# Rapid evolutionary diversification of the *flamenco* locus across simulans clade *Drosophila* species

**DOI:** 10.1101/2022.09.29.510127

**Authors:** Sarah Signor, Jeffrey Vedanayagam, Bernard Y. Kim, Filip Wierzbicki, Robert Kofler, Eric C. Lai

## Abstract

Effective suppression of transposable elements (TEs) is paramount to maintain genomic integrity and organismal fitness. In *D. melanogaster*, *flamenco* is a master suppressor of TEs, preventing their movement from somatic ovarian support cells to the germline. It is transcribed by Pol II as a long (100s of kb), single-stranded, primary transcript, that is metabolized into Piwi-interacting RNAs (piRNAs) that target active TEs via antisense complementarity. *flamenco* is thought to operate as a trap, owing to its high content of recent horizontally transferred TEs that are enriched in antisense orientation. Using newly-generated long read genome data, which is critical for accurate assembly of repetitive sequences, we find that *flamenco* has undergone radical transformations in sequence content and even copy number across *simulans* clade Drosophilid species. *D. simulans flamenco* has duplicated and diverged, and neither copy exhibits synteny with *D. melanogaster* beyond the core promoter. Moreover, *flamenco* organization is highly variable across *D. simulans* individuals. Next, we find that *D. simulans* and *D. mauritiana flamenco* display signatures of a dual-stranded cluster, with ping-pong signals in the testis and/or embryo. This is accompanied by increased copy numbers of germline TEs, consistent with these regions operating as functional dual stranded clusters. Overall, the physical and functional diversity of *flamenco* orthologs is testament to the extremely dynamic consequences of TE arms races on genome organization, not only amongst highly related species, but even amongst individuals.

## Supplemental Table 5 for "Rapid evolutionary diversification of the *flamenco* locus across simulans clade *Drosophila* species"

### Sheet: Sheet1
MARINA#DNA/TcMar-Mariner	0	1267	0			MARINA#DNA/TcMar-Mariner	0	1267	0
NOF_FB#DNA/MULE-NOF	0	4347	0			NOF_FB#DNA/MULE-NOF	0	4347	0
PLACW_DM#DNA/P	0	930	0			PLACW_DM#DNA/P	0	930	0
PROTOP#DNA/P	0	4480	0			PROTOP#DNA/P	0	4480	0
PROTOP_A#DNA/P	0	1105	0			PROTOP_A#DNA/P	0	1105	0
PROTOP_B#DNA/P	0	1153	0			PROTOP_B#DNA/P	0	1153	0
P_DB#DNA/P	0	2935	0			P_DB#DNA/P	0	2935	0
P_DG#DNA/P	0	2888	0			P_DG#DNA/P	0	2888	0
LOOPER1_DM#DNA/PiggyBac	0	1881	0			LOOPER1_DM#DNA/PiggyBac	0	1881	0
POGO#DNA/TcMar-Pogo	0	2121	0			POGO#DNA/TcMar-Pogo	0	2121	0
POGON1#DNA/TcMar-Pogo	0	186	0			POGON1#DNA/TcMar-Pogo	0	186	0
BARI1#DNA/TcMar-Tc1	0	1750	0			BARI1#DNA/TcMar-Tc1	0	1750	0
BARI_DM#DNA/TcMar-Tc1	0	1728	0			BARI_DM#DNA/TcMar-Tc1	0	1728	0
FB4_DM#DNA/TcMar-Tc1	0	4089	0			FB4_DM#DNA/TcMar-Tc1	0	4089	0
MINOS#DNA/TcMar-Tc1	0	1775	0			MINOS#DNA/TcMar-Tc1	0	1775	0
Mariner2_DM#DNA/TcMar-Tc1	0	912	0			Mariner2_DM#DNA/TcMar-Tc1	0	912	0
Mariner_DMA#DNA/TcMar-Mariner	0	1286	0			Mariner_DMA#DNA/TcMar-Mariner	0	1286	0
PARIS#DNA/TcMar-Tc1	0	1730	0			PARIS#DNA/TcMar-Tc1	0	1730	0
S2_DM#DNA/TcMar-Tc1	0	1735	0			S2_DM#DNA/TcMar-Tc1	0	1735	0
S_DM#DNA/TcMar-Tc1	0	1736	0			S_DM#DNA/TcMar-Tc1	0	1736	0
TC1-2_DM#DNA/TcMar-Tc1	0	1644	0			TC1-2_DM#DNA/TcMar-Tc1	0	1644	0
TC1_DM#DNA/TcMar-Tc1	0	1666	0			TC1_DM#DNA/TcMar-Tc1	0	1666	0
UHU#DNA/TcMar-Tc1	0	1655	0			UHU#DNA/TcMar-Tc1	0	1655	0
M4DM#DNA/CMC-Transib	0	1435	0			M4DM#DNA/CMC-Transib	0	1435	0
TRANSIB1#DNA/CMC-Transib	0	3014	0			TRANSIB1#DNA/CMC-Transib	0	3014	0
TRANSIB2#DNA/CMC-Transib	0	2844	18			TRANSIB2#DNA/CMC-Transib	0	2844	4
TRANSIB3#DNA/CMC-Transib	0	2883	0			TRANSIB3#DNA/CMC-Transib	0	2883	0
TRANSIB4#DNA/CMC-Transib	0	2610	0			TRANSIB4#DNA/CMC-Transib	0	2610	0
Transib1_DP#DNA/CMC-Transib	0	2983	0			Transib1_DP#DNA/CMC-Transib	0	2983	0
Transib2_DP#DNA/CMC-Transib	0	3032	0			Transib2_DP#DNA/CMC-Transib	0	3032	0
Transib3_DP#DNA/CMC-Transib	0	2783	0			Transib3_DP#DNA/CMC-Transib	0	2783	0
Transib-N1_DM#DNA/CMC-Transib	0	514	0			Transib-N1_DM#DNA/CMC-Transib	0	514	0
HOBO#DNA/hAT-hobo	0	3016	0			HOBO#DNA/hAT-hobo	0	3016	0
MAR_DW#DNA/hAT	0	610	0			MAR_DW#DNA/hAT	0	610	0
VEGE_DW#DNA/hAT-Tip100	0	884	0			VEGE_DW#DNA/hAT-Tip100	0	884	0
hAT-1N_DP#DNA/hAT	0	557	0			hAT-1N_DP#DNA/hAT	0	557	0
hAT-1_DP#DNA/hAT-Ac	0	2699	0			hAT-1_DP#DNA/hAT-Ac	0	2699	0
DMCR1A#Non-LTR_retrotransposon/CR1	0	4470	0			DMCR1A#Non-LTR_retrotransposon/CR1	0	4470	0
WORF_DMi#Non-LTR_retrotransposon/CR1	0	4174	0			WORF_DMi#Non-LTR_retrotransposon/CR1	0	4174	0
CIRCE#LTR/Gypsy	0	6356	0			CIRCE#LTR/Gypsy	0	6356	0
IVK_DM#Non-LTR_retrotransposon/I	0	5402	0			IVK_DM#Non-LTR_retrotransposon/I	0	5402	0
I_DM#Non-LTR_retrotransposon/I	0	5374	0			I_DM#Non-LTR_retrotransposon/I	0	5374	0
BS#Non-LTR_retrotransposon/Jockey	0	5126	0			BS#Non-LTR_retrotransposon/Jockey	0	5126	0
BS2#Non-LTR_retrotransposon/Jockey	0	4721	0			BS2#Non-LTR_retrotransposon/Jockey	0	4721	2
BS3_DM#Non-LTR_retrotransposon/Jockey	0	1790	0			BS3_DM#Non-LTR_retrotransposon/Jockey	0	1790	0
BS4_DM#Non-LTR_retrotransposon/Jockey	0	754	0			BS4_DM#Non-LTR_retrotransposon/Jockey	0	754	0
DOC#Non-LTR_retrotransposon/Jockey	0	4725	0			DOC#Non-LTR_retrotransposon/Jockey	0	4725	0
DOC2_DM#Non-LTR_retrotransposon/Jockey	0	4793	0			DOC2_DM#Non-LTR_retrotransposon/Jockey	0	4793	0
DOC3_DM#Non-LTR_retrotransposon/Jockey	0	4740	0			DOC3_DM#Non-LTR_retrotransposon/Jockey	0	4740	0
DOC4_DM#Non-LTR_retrotransposon/Jockey	0	2791	0			DOC4_DM#Non-LTR_retrotransposon/Jockey	0	2791	0
DOC5_DM#Non-LTR_retrotransposon/Jockey	0	4682	0			DOC5_DM#Non-LTR_retrotransposon/Jockey	0	4682	0
DOC6_DM#Non-LTR_retrotransposon/Jockey	0	4222	0			DOC6_DM#Non-LTR_retrotransposon/Jockey	0	4222	0
FW2_DM#Non-LTR_retrotransposon/Jockey	0	3961	0			FW2_DM#Non-LTR_retrotransposon/Jockey	0	3961	0
FW3_DM#Non-LTR_retrotransposon/Jockey	0	3132	0			FW3_DM#Non-LTR_retrotransposon/Jockey	0	3132	0
FW_DM#Non-LTR_retrotransposon/Jockey	0	4692	684			FW_DM#Non-LTR_retrotransposon/Jockey	0	4692	152
G2_DM#Non-LTR_retrotransposon/Jockey	0	3102	0			G2_DM#Non-LTR_retrotransposon/Jockey	0	3102	0
G3_DM#Non-LTR_retrotransposon/Jockey	0	4605	0			G3_DM#Non-LTR_retrotransposon/Jockey	0	4605	0
G4_DM#Non-LTR_retrotransposon/Jockey	0	3856	0			G4_DM#Non-LTR_retrotransposon/Jockey	0	3856	0
G5A_DM#Non-LTR_retrotransposon/Jockey	0	2841	0			G5A_DM#Non-LTR_retrotransposon/Jockey	0	2841	0
G5_DM#Non-LTR_retrotransposon/Jockey	0	4856	0			G5_DM#Non-LTR_retrotransposon/Jockey	0	4856	0
G6_DM#Non-LTR_retrotransposon/Jockey	0	2042	0			G6_DM#Non-LTR_retrotransposon/Jockey	0	2042	0
G7_DM#Non-LTR_retrotransposon/Jockey	0	1192	0			G7_DM#Non-LTR_retrotransposon/Jockey	0	1192	0
G_DM#Non-LTR_retrotransposon/Jockey	0	4346	0			G_DM#Non-LTR_retrotransposon/Jockey	0	4346	0
HELENA#Non-LTR_retrotransposon/Jockey	0	4004	0			HELENA#Non-LTR_retrotransposon/Jockey	0	4004	0
HELENA_RT#Non-LTR_retrotransposon/Jockey	0	1317	80			HELENA_RT#Non-LTR_retrotransposon/Jockey	0	1317	350
Jockey2#Non-LTR_retrotransposon/Jockey	0	3428	0			Jockey2#Non-LTR_retrotransposon/Jockey	0	3428	0
LINEJ1_DM#Non-LTR_retrotransposon/Jockey	0	5020	0			LINEJ1_DM#Non-LTR_retrotransposon/Jockey	0	5020	0
SPOCK_DMi#Non-LTR_retrotransposon/Jockey	0	4952	0			SPOCK_DMi#Non-LTR_retrotransposon/Jockey	0	4952	0
UVIR_DV#Non-LTR_retrotransposon/Jockey	0	6565	0			UVIR_DV#Non-LTR_retrotransposon/Jockey	0	6565	0
Baggins1#Non-LTR_retrotransposon/LOA	0	5453	0			Baggins1#Non-LTR_retrotransposon/LOA	0	5453	0
Bilbo#Non-LTR_retrotransposon/LOA	0	5530	0			Bilbo#Non-LTR_retrotransposon/LOA	0	5530	0
TRIM#Non-LTR_retrotransposon/LOA	0	3111	0			TRIM#Non-LTR_retrotransposon/LOA	0	3111	0
DNAREP1_DM#RC/Helitron	0	594	12			DNAREP1_DM#RC/Helitron	0	594	10
ISFUN1#RC/Helitron	0	928	0			ISFUN1#RC/Helitron	0	928	0
PENELOPE#Non-LTR_retrotransposon/Penelope	0	2780	0			PENELOPE#Non-LTR_retrotransposon/Penelope	0	2780	0
DMRT1A#Non-LTR_retrotransposon/R1	0	5183	0			DMRT1A#Non-LTR_retrotransposon/R1	0	5183	0
DMRT1B#Non-LTR_retrotransposon/R1	0	5183	0			DMRT1B#Non-LTR_retrotransposon/R1	0	5183	0
DMRT1C#Non-LTR_retrotransposon/R1	0	5443	0			DMRT1C#Non-LTR_retrotransposon/R1	0	5443	4
R1-2_DM#Non-LTR_retrotransposon/R1	0	3216	44			R1-2_DM#Non-LTR_retrotransposon/R1	0	3216	14
R1_DM#Non-LTR_retrotransposon/R1	0	5356	31506			R1_DM#Non-LTR_retrotransposon/R1	0	5356	9088
R2B_DM#Non-LTR_retrotransposon/R2	0	3528	0			R2B_DM#Non-LTR_retrotransposon/R2	0	3528	0
R2_DM#Non-LTR_retrotransposon/R2	0	3607	0			R2_DM#Non-LTR_retrotransposon/R2	0	3607	0
HETA#Non-LTR_retrotransposon/Jockey	0	6081	0			HETA#Non-LTR_retrotransposon/Jockey	0	6081	0
TART_B1#Non-LTR_retrotransposon/Jockey	0	10654	0			TART_B1#Non-LTR_retrotransposon/Jockey	0	10654	0
TART_DV#Non-LTR_retrotransposon/Jockey	0	15099	0			TART_DV#Non-LTR_retrotransposon/Jockey	0	15099	0
Copia2_I#LTR/Copia	0	4162	0			Copia2_I#LTR/Copia	0	4162	0
Copia2_LTR_DM#LTR/Copia	0	198	0			Copia2_LTR_DM#LTR/Copia	0	198	0
Copia_I#LTR/Copia	0	4593	0			Copia_I#LTR/Copia	0	4593	0
Copia_LTR#LTR/Copia	0	276	0			Copia_LTR#LTR/Copia	0	276	0
DM1731_I#LTR/Copia	0	3976	0			DM1731_I#LTR/Copia	0	3976	0
DM1731_LTR#LTR/Copia	0	336	0			DM1731_LTR#LTR/Copia	0	336	0
ACCORD2_I#LTR/Gypsy	0	7212	0			ACCORD2_I#LTR/Gypsy	0	7212	0
ACCORD2_LTR#LTR/Gypsy	0	215	0			ACCORD2_LTR#LTR/Gypsy	0	215	0
ACCORD_I#LTR/Gypsy	0	6288	0			ACCORD_I#LTR/Gypsy	0	6288	0
ACCORD_LTR#LTR/Gypsy	0	558	0			ACCORD_LTR#LTR/Gypsy	0	558	0
BLASTOPIA_I#LTR/Gypsy	0	4481	0			BLASTOPIA_I#LTR/Gypsy	0	4481	0
BLASTOPIA_LTR#LTR/Gypsy	0	275	0			BLASTOPIA_LTR#LTR/Gypsy	0	275	0
BLOOD_I#LTR/Gypsy	0	6613	332			BLOOD_I#LTR/Gypsy	0	6613	1142
BLOOD_LTR#LTR/Gypsy	0	399	34			BLOOD_LTR#LTR/Gypsy	0	399	22
BURDOCK_I#LTR/Gypsy	0	5860	0			BURDOCK_I#LTR/Gypsy	0	5860	0
BURDOCK_LTR#LTR/Gypsy	0	275	0			BURDOCK_LTR#LTR/Gypsy	0	275	0
DM176_I#LTR/Gypsy	0	6420	0			DM176_I#LTR/Gypsy	0	6420	0
DM176_LTR#LTR/Gypsy	0	507	0			DM176_LTR#LTR/Gypsy	0	507	0
DM297_I#LTR/Gypsy	0	6167	0			DM297_I#LTR/Gypsy	0	6167	0
DM297_LTR#LTR/Gypsy	0	414	0			DM297_LTR#LTR/Gypsy	0	414	0
DM412#LTR/Gypsy	0	6477	6206			DM412#LTR/Gypsy	0	6477	9060
DM412B_LTR#LTR/Gypsy	0	571	70			DM412B_LTR#LTR/Gypsy	0	571	94
DMLTR5#LTR/Gypsy	0	266	0			DMLTR5#LTR/Gypsy	0	266	0
DMTOM1_LTR#LTR/Gypsy	0	410	0			DMTOM1_LTR#LTR/Gypsy	0	410	0
GTWIN_I#LTR/Gypsy	0	6421	186			GTWIN_I#LTR/Gypsy	0	6421	500
GTWIN_LTR#LTR/Gypsy	0	495	14			GTWIN_LTR#LTR/Gypsy	0	495	136
Gypsy2_I#LTR/Gypsy	0	6135	6			Gypsy2_I#LTR/Gypsy	0	6135	4
Gypsy2_LTR#LTR/Gypsy	0	353	0			Gypsy2_LTR#LTR/Gypsy	0	353	0
Gypsy3_I#LTR/Gypsy	0	6177	248			Gypsy3_I#LTR/Gypsy	0	6177	472
Gypsy3_LTR#LTR/Gypsy	0	398	4			Gypsy3_LTR#LTR/Gypsy	0	398	0
Gypsy4_I#LTR/Gypsy	0	6288	6			Gypsy4_I#LTR/Gypsy	0	6288	14
Gypsy4_LTR#LTR/Gypsy	0	287	0			Gypsy4_LTR#LTR/Gypsy	0	287	2
Gypsy5_I#LTR/Gypsy	0	6509	12			Gypsy5_I#LTR/Gypsy	0	6509	182
Gypsy5_LTR#LTR/Gypsy	0	430	16			Gypsy5_LTR#LTR/Gypsy	0	430	36
Gypsy6A_LTR#LTR/Gypsy	0	420	0			Gypsy6A_LTR#LTR/Gypsy	0	420	12
Gypsy6_I#LTR/Gypsy	0	7012	10			Gypsy6_I#LTR/Gypsy	0	7012	12
Gypsy6_LTR#LTR/Gypsy	0	407	0			Gypsy6_LTR#LTR/Gypsy	0	407	0
Gypsy7_I#LTR/Gypsy	0	4984	0			Gypsy7_I#LTR/Gypsy	0	4984	0
Gypsy7_LTR#LTR/Gypsy	0	251	0			Gypsy7_LTR#LTR/Gypsy	0	251	0
Gypsy8_I#LTR/Gypsy	0	4347	586			Gypsy8_I#LTR/Gypsy	0	4347	534
Gypsy8_LTR#LTR/Gypsy	0	304	8			Gypsy8_LTR#LTR/Gypsy	0	304	160
Gypsy9_I#LTR/Gypsy	0	4677	0			Gypsy9_I#LTR/Gypsy	0	4677	0
Gypsy9_LTR#LTR/Gypsy	0	336	0			Gypsy9_LTR#LTR/Gypsy	0	336	0
Gypsy10_I#LTR/Gypsy	0	5278	0			Gypsy10_I#LTR/Gypsy	0	5278	0
Gypsy10_LTR#LTR/Gypsy	0	364	0			Gypsy10_LTR#LTR/Gypsy	0	364	0
Gypsy11_I#LTR/Gypsy	0	3524	4			Gypsy11_I#LTR/Gypsy	0	3524	26
Gypsy11_LTR#LTR/Gypsy	0	452	0			Gypsy11_LTR#LTR/Gypsy	0	452	0
Gypsy12A_LTR#LTR/Gypsy	0	2280	0			Gypsy12A_LTR#LTR/Gypsy	0	2280	0
Gypsy12_I#LTR/Gypsy	0	5546	0			Gypsy12_I#LTR/Gypsy	0	5546	0
Gypsy12_LTR#LTR/Gypsy	0	2336	0			Gypsy12_LTR#LTR/Gypsy	0	2336	0
Gypsy_DS#LTR/Gypsy	0	7522	0			Gypsy_DS#LTR/Gypsy	0	7522	4
Gypsy_I#LTR/Gypsy	0	6507	2			Gypsy_I#LTR/Gypsy	0	6507	6
Gypsy_LTR#LTR/Gypsy	0	482	0			Gypsy_LTR#LTR/Gypsy	0	482	4
HMSBEAGLE_I#LTR/Gypsy	0	6529	0			HMSBEAGLE_I#LTR/Gypsy	0	6529	16
IDEFIX_I#LTR/Gypsy	0	5628	56			IDEFIX_I#LTR/Gypsy	0	5628	68
IDEFIX_LTR#LTR/Gypsy	0	594	44			IDEFIX_LTR#LTR/Gypsy	0	594	52
Invader1_I#LTR/Gypsy	0	3186	0			Invader1_I#LTR/Gypsy	0	3186	0
Invader1_LTR#LTR/Gypsy	0	423	0			Invader1_LTR#LTR/Gypsy	0	423	0
Invader2_I#LTR/Gypsy	0	4592	0			Invader2_I#LTR/Gypsy	0	4592	0
Invader2_LTR#LTR/Gypsy	0	266	0			Invader2_LTR#LTR/Gypsy	0	266	0
Invader3_I#LTR/Gypsy	0	4888	0			Invader3_I#LTR/Gypsy	0	4888	0
Invader3_LTR#LTR/Gypsy	0	298	0			Invader3_LTR#LTR/Gypsy	0	298	0
Invader4_I#LTR/Gypsy	0	2413	0			Invader4_I#LTR/Gypsy	0	2413	0
Invader4_LTR#LTR/Gypsy	0	346	0			Invader4_LTR#LTR/Gypsy	0	346	0
Invader5_I#LTR/Gypsy	0	3334	0			Invader5_I#LTR/Gypsy	0	3334	0
Invader5_LTR#LTR/Gypsy	0	352	0			Invader5_LTR#LTR/Gypsy	0	352	0
Invader6_I#LTR/Gypsy	0	4099	0			Invader6_I#LTR/Gypsy	0	4099	0
Invader6_LTR#LTR/Gypsy	0	393	0			Invader6_LTR#LTR/Gypsy	0	393	0
MDG1_I#LTR/Gypsy	0	6596	532			MDG1_I#LTR/Gypsy	0	6596	526
MDG1_LTR#LTR/Gypsy	0	442	0			MDG1_LTR#LTR/Gypsy	0	442	2
MDG3_I#LTR/Gypsy	0	4986	0			MDG3_I#LTR/Gypsy	0	4986	0
MDG3_LTR#LTR/Gypsy	0	267	0			MDG3_LTR#LTR/Gypsy	0	267	0
MICROPIA_I#LTR/Gypsy	0	4476	0			MICROPIA_I#LTR/Gypsy	0	4476	0
MICROPIA_LTR#LTR/Gypsy	0	476	0			MICROPIA_LTR#LTR/Gypsy	0	476	0
NOMAD_I#LTR/Gypsy	0	6572	104			NOMAD_I#LTR/Gypsy	0	6572	224
NOMAD_LTR#LTR/Gypsy	0	518	0			NOMAD_LTR#LTR/Gypsy	0	518	0
OSVALDO_I#LTR/Gypsy	0	6653	0			OSVALDO_I#LTR/Gypsy	0	6653	0
OSVALDO_LTR#LTR/Gypsy	0	1196	0			OSVALDO_LTR#LTR/Gypsy	0	1196	0
QUASIMODO_I#LTR/Gypsy	0	6060	8			QUASIMODO_I#LTR/Gypsy	0	6060	4
QUASIMODO_LTR#LTR/Gypsy	0	658	0			QUASIMODO_LTR#LTR/Gypsy	0	658	0
ROVER-I_DM#LTR/Gypsy	0	6584	0			ROVER-I_DM#LTR/Gypsy	0	6584	0
ROVER-LTR_DM#LTR/Gypsy	0	367	0			ROVER-LTR_DM#LTR/Gypsy	0	367	0
STALKER4_I#LTR/Gypsy	0	6530	130			STALKER4_I#LTR/Gypsy	0	6530	702
STALKER4_LTR#LTR/Gypsy	0	402	22			STALKER4_LTR#LTR/Gypsy	0	402	98
Stalker2_I#LTR/Gypsy	0	7396	72			Stalker2_I#LTR/Gypsy	0	7396	432
Stalker2_LTR#LTR/Gypsy	0	424	0			Stalker2_LTR#LTR/Gypsy	0	424	50
Stalker3_LTR#LTR/Gypsy	0	372	0			Stalker3_LTR#LTR/Gypsy	0	372	0
TABOR_I#LTR/Gypsy	0	6336	48			TABOR_I#LTR/Gypsy	0	6336	252
TABOR_LTR#LTR/Gypsy	0	506	24			TABOR_LTR#LTR/Gypsy	0	506	32
TIRANT_I#LTR/Gypsy	0	7692	580			TIRANT_I#LTR/Gypsy	0	7692	2038
TIRANT_LTR#LTR/Gypsy	0	417	36			TIRANT_LTR#LTR/Gypsy	0	417	256
TOM_I#LTR/Gypsy	0	6112	0			TOM_I#LTR/Gypsy	0	6112	0
TOM_LTR#LTR/Gypsy	0	474	0			TOM_LTR#LTR/Gypsy	0	474	0
TRANSPAC_I#LTR/Gypsy	0	4590	0			TRANSPAC_I#LTR/Gypsy	0	4590	0
TRANSPAC_LTR#LTR/Gypsy	0	330	0			TRANSPAC_LTR#LTR/Gypsy	0	330	0
TV1I#LTR/Gypsy	0	5963	2			TV1I#LTR/Gypsy	0	5963	14
TV1LTR#LTR/Gypsy	0	452	0			TV1LTR#LTR/Gypsy	0	452	0
Ulysses_I#LTR/Gypsy	0	6381	0			Ulysses_I#LTR/Gypsy	0	6381	0
Ulysses_LTR#LTR/Gypsy	0	2136	0			Ulysses_LTR#LTR/Gypsy	0	2136	0
ZAM_I#LTR/Gypsy	0	7490	462			ZAM_I#LTR/Gypsy	0	7490	2732
ZAM_LTR#LTR/Gypsy	0	472	0			ZAM_LTR#LTR/Gypsy	0	472	36
BATUMI_I#LTR/Pao	0	7963	0			BATUMI_I#LTR/Pao	0	7963	0
BATUMI_LTR#LTR/Pao	0	272	0			BATUMI_LTR#LTR/Pao	0	272	0
BEL_I#LTR/Pao	0	5404	0			BEL_I#LTR/Pao	0	5404	0
BEL_LTR#LTR/Pao	0	361	0			BEL_LTR#LTR/Pao	0	361	0
DIVER2_I#LTR/Pao	0	4147	0			DIVER2_I#LTR/Pao	0	4147	0
DIVER2_LTR#LTR/Pao	0	385	26			DIVER2_LTR#LTR/Pao	0	385	16
DIVER_I#LTR/Pao	0	5643	508			DIVER_I#LTR/Pao	0	5643	110
DIVER_LTR#LTR/Pao	0	224	0			DIVER_LTR#LTR/Pao	0	224	6
MAX_I#LTR/Pao	0	7914	0			MAX_I#LTR/Pao	0	7914	0
MAX_LTR#LTR/Pao	0	321	0			MAX_LTR#LTR/Pao	0	321	0
NINJA_I#LTR/Pao	0	6011	1230			NINJA_I#LTR/Pao	0	6011	738
NINJA_LTR#LTR/Pao	0	317	278			NINJA_LTR#LTR/Pao	0	317	240
ROOA_I#LTR/Pao	0	6849	0			ROOA_I#LTR/Pao	0	6849	0
ROOA_LTR#LTR/Pao	0	386	30			ROOA_LTR#LTR/Pao	0	386	42
ROO_I#LTR/Pao	0	8256	2486			ROO_I#LTR/Pao	0	8256	2196
ROO_LTR#LTR/Pao	0	428	0			ROO_LTR#LTR/Pao	0	428	0
TRAM_I#LTR/Pao	0	2708	0			TRAM_I#LTR/Pao	0	2708	0
TRAM_LTR#LTR/Pao	0	372	0			TRAM_LTR#LTR/Pao	0	372	0
AT_rich#Low_complexity/Low_complexity	0	300	0			AT_rich#Low_complexity/Low_complexity	0	300	0
GC_rich#Low_complexity/Low_complexity	0	300	0			GC_rich#Low_complexity/Low_complexity	0	300	0
NTS_DM#Other/IGS	0	240	0			NTS_DM#Other/IGS	0	240	0
Helitron1_DM#RC/Helitron	0	564	0			Helitron1_DM#RC/Helitron	0	564	0
DGRSAT1#Satellite/Satellite	0	189	0			DGRSAT1#Satellite/Satellite	0	189	0
DGYSAT1#Satellite/Satellite	0	185	0			DGYSAT1#Satellite/Satellite	0	185	0
DSAT#Satellite/Satellite	0	182	0			DSAT#Satellite/Satellite	0	182	0
DTSAT1#Satellite/Satellite	0	181	0			DTSAT1#Satellite/Satellite	0	181	0
HETRP_DM#Satellite/Satellite	0	1872	0			HETRP_DM#Satellite/Satellite	0	1872	0
TANSAT_DB#Satellite/Satellite	0	188	0			TANSAT_DB#Satellite/Satellite	0	188	0
AY1_DH#Other/Other	0	690	0			AY1_DH#Other/Other	0	690	0
DMRP1#Other/Other	0	346	0			DMRP1#Other/Other	0	346	0
DMRPR#Other/Other	0	285	0			DMRPR#Other/Other	0	285	0
DMR_DV#Other/Other	0	369	0			DMR_DV#Other/Other	0	369	0
INV2j_DB#DNA/P	0	889	0			INV2j_DB#DNA/P	0	889	0
TLD1#LTR/Gypsy	0	196	0			TLD1#LTR/Gypsy	0	196	0
TLD2#LTR/Gypsy	0	218	0			TLD2#LTR/Gypsy	0	218	0
KBOC_DB#DNA/P	0	3300	0			KBOC_DB#DNA/P	0	3300	0
Transib4_DP#DNA/CMC-Transib	0	1334	0			Transib4_DP#DNA/CMC-Transib	0	1334	0
Transib5#DNA/CMC-Transib	0	3001	0			Transib5#DNA/CMC-Transib	0	3001	0
TransibN1_DP#DNA/CMC-Transib	0	1194	0			TransibN1_DP#DNA/CMC-Transib	0	1194	0
TransibN2_DP#DNA/CMC-Transib	0	40	0			TransibN2_DP#DNA/CMC-Transib	0	40	0
TransibN3_DP#DNA/CMC-Transib	0	1547	0			TransibN3_DP#DNA/CMC-Transib	0	1547	0
TransibN4_DP#DNA/CMC-Transib	0	400	0			TransibN4_DP#DNA/CMC-Transib	0	400	0
TransibN5_DP#DNA/CMC-Transib	0	1468	0			TransibN5_DP#DNA/CMC-Transib	0	1468	0
R2_DA#Non-LTR_retrotransposon/R2	0	1785	0			R2_DA#Non-LTR_retrotransposon/R2	0	1785	0
MARWOLEN1#DNA/TcMar-Tc1	0	1643	0			MARWOLEN1#DNA/TcMar-Tc1	0	1643	0
TAHRE#Non-LTR_retrotransposon/Jockey	0	10463	0			TAHRE#Non-LTR_retrotransposon/Jockey	0	10463	0
TABOR_DA-I#LTR/Gypsy	0	6388	44			TABOR_DA-I#LTR/Gypsy	0	6388	88
TABOR_DA-LTR#LTR/Gypsy	0	451	0			TABOR_DA-LTR#LTR/Gypsy	0	451	0
Polinton-1_DY#DNA/Maverick	0	14782	0			Polinton-1_DY#DNA/Maverick	0	14782	0
Rehavkus-1_DA#DNA/MULE-NOF	0	6401	0			Rehavkus-1_DA#DNA/MULE-NOF	0	6401	0
Rehavkus-1_DY#DNA/MULE-NOF	0	5919	0			Rehavkus-1_DY#DNA/MULE-NOF	0	5919	0
FROGGER_I#LTR/Copia	0	2077	0			FROGGER_I#LTR/Copia	0	2077	0
FROGGER_LTR#LTR/Copia	0	203	0			FROGGER_LTR#LTR/Copia	0	203	0
QUASIMODO2-I_DM#LTR/Gypsy	0	5500	0			QUASIMODO2-I_DM#LTR/Gypsy	0	5500	0
QUASIMODO2-LTR_DM#LTR/Gypsy	0	498	0			QUASIMODO2-LTR_DM#LTR/Gypsy	0	498	0
DNAREP1_DYak#RC/Helitron	0	793	0			DNAREP1_DYak#RC/Helitron	0	793	0
Helitron-2N1_DVir#RC/Helitron	0	928	0			Helitron-2N1_DVir#RC/Helitron	0	928	0
Helitron-1_DYak#RC/Helitron	0	9848	0			Helitron-1_DYak#RC/Helitron	0	9848	0
Helitron-1_DVir#RC/Helitron	0	8816	0			Helitron-1_DVir#RC/Helitron	0	8816	0
Helitron-2_DVir#RC/Helitron	0	9141	0			Helitron-2_DVir#RC/Helitron	0	9141	0
Helitron-1N1_DVir#RC/Helitron	0	519	0			Helitron-1N1_DVir#RC/Helitron	0	519	0
piggyBac-N1_DWil#DNA/PiggyBac	0	658	0			piggyBac-N1_DWil#DNA/PiggyBac	0	658	0
CR1-1_DWil#Non-LTR_retrotransposon/CR1	0	4718	0			CR1-1_DWil#Non-LTR_retrotransposon/CR1	0	4718	0
MINIME_DN#Non-LTR_retrotransposon/MINIME_DN	0	1218	0			MINIME_DN#Non-LTR_retrotransposon/MINIME_DN	0	1218	0
HET-A_DV#Non-LTR_retrotransposon/Jockey	0	6192	0			HET-A_DV#Non-LTR_retrotransposon/Jockey	0	6192	0
Penelope1_Dw#Non-LTR_retrotransposon/Penelope	0	2789	0			Penelope1_Dw#Non-LTR_retrotransposon/Penelope	0	2789	0
Penelope2_Dw#Non-LTR_retrotransposon/Penelope	0	2798	0			Penelope2_Dw#Non-LTR_retrotransposon/Penelope	0	2798	0
Helena_Ds#Non-LTR_retrotransposon/Jockey	0	4912	98			Helena_Ds#Non-LTR_retrotransposon/Jockey	0	4912	442
Chapaev3-1_DW#DNA/CMC-Chapaev-3	0	3148	0			Chapaev3-1_DW#DNA/CMC-Chapaev-3	0	3148	0
Chapaev3-1_DA#DNA/CMC-Chapaev-3	0	3126	0			Chapaev3-1_DA#DNA/CMC-Chapaev-3	0	3126	0
Galileo_DW#DNA/P	0	4386	0			Galileo_DW#DNA/P	0	4386	0
Galileo_DM#DNA/P	0	5989	0			Galileo_DM#DNA/P	0	5989	0
Galileo_DB#DNA/P	0	5407	0			Galileo_DB#DNA/P	0	5407	0
Chimpo_LTR#LTR/Gypsy	0	207	24			Chimpo_LTR#LTR/Gypsy	0	207	136
Chimpo_I#LTR/Gypsy	0	4059	224			Chimpo_I#LTR/Gypsy	0	4059	718
Helitron-1_DAna#RC/Helitron	0	1839	0			Helitron-1_DAna#RC/Helitron	0	1839	0
Helitron1_Dmoj#RC/Helitron	0	2125	0			Helitron1_Dmoj#RC/Helitron	0	2125	0
Transib1_Dwil#DNA/CMC-Transib	0	3060	0			Transib1_Dwil#DNA/CMC-Transib	0	3060	0
Transib1_Dmoj#DNA/CMC-Transib	0	3058	0			Transib1_Dmoj#DNA/CMC-Transib	0	3058	0
Mariner1_DYa#DNA/TcMar-Mariner	0	1299	0			Mariner1_DYa#DNA/TcMar-Mariner	0	1299	0
Copia-1-I_DY#LTR/Copia	0	3967	0			Copia-1-I_DY#LTR/Copia	0	3967	0
Copia-1-LTR_DY#LTR/Copia	0	205	0			Copia-1-LTR_DY#LTR/Copia	0	205	0
Copia1-I_DM#LTR/Copia	0	4124	0			Copia1-I_DM#LTR/Copia	0	4124	0
Copia1-LTR_DM#LTR/Copia	0	203	0			Copia1-LTR_DM#LTR/Copia	0	203	0
Gypsy1-LTR_DM#LTR/Gypsy	0	408	60			Gypsy1-LTR_DM#LTR/Gypsy	0	408	6
Gypsy2-LTR_DM#LTR/Gypsy	0	338	0			Gypsy2-LTR_DM#LTR/Gypsy	0	338	0
Gypsy1-I_DM#LTR/Gypsy	0	6727	116			Gypsy1-I_DM#LTR/Gypsy	0	6727	292
Gypsy2-I_DM#LTR/Gypsy	0	6545	0			Gypsy2-I_DM#LTR/Gypsy	0	6545	0
Mariner-9_DF#DNA/TcMar-Tc1	0	1660	0			Mariner-9_DF#DNA/TcMar-Tc1	0	1660	0
Gypsy_6B#LTR/Gypsy	0	6556	132			Gypsy_6B#LTR/Gypsy	0	6556	554
Pifo_I#LTR/Gypsy	0	8112	0			Pifo_I#LTR/Gypsy	0	8112	2
Bica_LTR#LTR/Gypsy	0	164	0			Bica_LTR#LTR/Gypsy	0	164	0
Chouto_I#LTR/Gypsy	0	5715	0			Chouto_I#LTR/Gypsy	0	5715	6
Bica_I#LTR/Gypsy	0	4779	0			Bica_I#LTR/Gypsy	0	4779	0
Chouto_LTR#LTR/Gypsy	0	618	0			Chouto_LTR#LTR/Gypsy	0	618	0
Pifo_LTR#LTR/Gypsy	0	444	0			Pifo_LTR#LTR/Gypsy	0	444	0
LmeSINE1c#SINE/tRNA-Deu-L2	0	404	0			LmeSINE1c#SINE/tRNA-Deu-L2	0	404	0
Gypsy2-LTR_Dpse#LTR/Gypsy	0	198	0			Gypsy2-LTR_Dpse#LTR/Gypsy	0	198	0
Gypsy17-LTR_Dpse#LTR/Gypsy	0	1367	0			Gypsy17-LTR_Dpse#LTR/Gypsy	0	1367	0
Gypsy17-LTR_Dya#LTR/Gypsy	0	199	0			Gypsy17-LTR_Dya#LTR/Gypsy	0	199	0
Gypsy9-I_Dpse#LTR/Gypsy	0	4981	0			Gypsy9-I_Dpse#LTR/Gypsy	0	4981	0
Gypsy3-I_Dmoj#LTR/Gypsy	0	4453	0			Gypsy3-I_Dmoj#LTR/Gypsy	0	4453	0
Gypsy15-I_Dpse#LTR/Gypsy	0	6155	0			Gypsy15-I_Dpse#LTR/Gypsy	0	6155	0
Gypsy13-I_Dya#LTR/Gypsy	0	5737	0			Gypsy13-I_Dya#LTR/Gypsy	0	5737	8
Gypsy12-I_Dya#LTR/Gypsy	0	4402	0			Gypsy12-I_Dya#LTR/Gypsy	0	4402	0
Gypsy7-LTR_Dpse#LTR/Gypsy	0	551	0			Gypsy7-LTR_Dpse#LTR/Gypsy	0	551	0
Gypsy5-I_Dpse#LTR/Gypsy	0	6846	0			Gypsy5-I_Dpse#LTR/Gypsy	0	6846	0
Gypsy18-I_Dya#LTR/Gypsy	0	7092	0			Gypsy18-I_Dya#LTR/Gypsy	0	7092	0
Gypsy17-I_Dpse#LTR/Gypsy	0	11390	2			Gypsy17-I_Dpse#LTR/Gypsy	0	11390	2
Gypsy2-I_Dpse#LTR/Gypsy	0	4676	0			Gypsy2-I_Dpse#LTR/Gypsy	0	4676	0
Gypsy24-I_Dpse#LTR/Gypsy	0	6428	0			Gypsy24-I_Dpse#LTR/Gypsy	0	6428	0
Gypsy1-LTR_Dya#LTR/Gypsy	0	425	0			Gypsy1-LTR_Dya#LTR/Gypsy	0	425	0
Gypsy21-I_Dpse#LTR/Gypsy	0	3995	0			Gypsy21-I_Dpse#LTR/Gypsy	0	3995	0
Gypsy4-LTR_Dya#LTR/Gypsy	0	364	0			Gypsy4-LTR_Dya#LTR/Gypsy	0	364	0
Gypsy6-LTR_Dmoj#LTR/Gypsy	0	966	0			Gypsy6-LTR_Dmoj#LTR/Gypsy	0	966	0
Gypsy8-I_Dpse#LTR/Gypsy	0	7193	2			Gypsy8-I_Dpse#LTR/Gypsy	0	7193	2
Gypsy6-I_Dpse#LTR/Gypsy	0	4951	0			Gypsy6-I_Dpse#LTR/Gypsy	0	4951	4
Gypsy10-LTR_Dya#LTR/Gypsy	0	778	0			Gypsy10-LTR_Dya#LTR/Gypsy	0	778	0
Gypsy_DG_LTR#LTR/Gypsy	0	2446	0			Gypsy_DG_LTR#LTR/Gypsy	0	2446	0
Gypsy4-LTR_Dpse#LTR/Gypsy	0	1616	0			Gypsy4-LTR_Dpse#LTR/Gypsy	0	1616	0
Gypsy8-LTR_Dpse#LTR/Gypsy	0	1488	0			Gypsy8-LTR_Dpse#LTR/Gypsy	0	1488	0
Gypsy22-LTR_Dpse#LTR/Gypsy	0	355	0			Gypsy22-LTR_Dpse#LTR/Gypsy	0	355	0
Gypsy20-LTR_Dpse#LTR/Gypsy	0	168	0			Gypsy20-LTR_Dpse#LTR/Gypsy	0	168	0
Gypsy19-I_Dpse#LTR/Gypsy	0	5115	0			Gypsy19-I_Dpse#LTR/Gypsy	0	5115	0
Gypsy8-I_Dya#LTR/Gypsy	0	10311	0			Gypsy8-I_Dya#LTR/Gypsy	0	10311	0
Gypsy10-LTR_Dpse#LTR/Gypsy	0	1848	0			Gypsy10-LTR_Dpse#LTR/Gypsy	0	1848	0
Gypsy16-I_Dya#LTR/Gypsy	0	4823	0			Gypsy16-I_Dya#LTR/Gypsy	0	4823	18
Gypsy7-I_Dya#LTR/Gypsy	0	4163	0			Gypsy7-I_Dya#LTR/Gypsy	0	4163	0
Gypsy5-LTR_Dya#LTR/Gypsy	0	1854	0			Gypsy5-LTR_Dya#LTR/Gypsy	0	1854	0
Gypsy3-LTR_Dya#LTR/Gypsy	0	264	0			Gypsy3-LTR_Dya#LTR/Gypsy	0	264	0
Gypsy10-I_Dpse#LTR/Gypsy	0	5950	0			Gypsy10-I_Dpse#LTR/Gypsy	0	5950	0
Gypsy11-I_Dya#LTR/Gypsy	0	6126	0			Gypsy11-I_Dya#LTR/Gypsy	0	6126	6
Gypsy7-I_Dmoj#LTR/Gypsy	0	5762	2			Gypsy7-I_Dmoj#LTR/Gypsy	0	5762	20
Gypsy21-LTR_Dpse#LTR/Gypsy	0	230	0			Gypsy21-LTR_Dpse#LTR/Gypsy	0	230	0
Gypsy3-I_Dpse#LTR/Gypsy	0	6233	0			Gypsy3-I_Dpse#LTR/Gypsy	0	6233	0
Gypsy4-I_Dya#LTR/Gypsy	0	7680	0			Gypsy4-I_Dya#LTR/Gypsy	0	7680	6
Gypsy3-LTR_Dpse#LTR/Gypsy	0	527	0			Gypsy3-LTR_Dpse#LTR/Gypsy	0	527	0
Gypsy15-LTR_Dya#LTR/Gypsy	0	164	0			Gypsy15-LTR_Dya#LTR/Gypsy	0	164	0
Gypsy19-LTR_Dpse#LTR/Gypsy	0	325	0			Gypsy19-LTR_Dpse#LTR/Gypsy	0	325	0
Gypsy12-LTR_Dya#LTR/Gypsy	0	354	0			Gypsy12-LTR_Dya#LTR/Gypsy	0	354	0
Gypsy19-LTR_Dya#LTR/Gypsy	0	533	0			Gypsy19-LTR_Dya#LTR/Gypsy	0	533	0
Gypsy1-LTR_Dmoj#LTR/Gypsy	0	1128	0			Gypsy1-LTR_Dmoj#LTR/Gypsy	0	1128	0
Gypsy15-LTR_Dpse#LTR/Gypsy	0	2568	0			Gypsy15-LTR_Dpse#LTR/Gypsy	0	2568	0
Gypsy12-I_Dpse#LTR/Gypsy	0	10352	0			Gypsy12-I_Dpse#LTR/Gypsy	0	10352	0
Gypsy5-LTR_Dmoj#LTR/Gypsy	0	309	0			Gypsy5-LTR_Dmoj#LTR/Gypsy	0	309	0
Gypsy1-I_Dpse#LTR/Gypsy	0	4010	0			Gypsy1-I_Dpse#LTR/Gypsy	0	4010	0
Gypsy14-I_Dya#LTR/Gypsy	0	3663	0			Gypsy14-I_Dya#LTR/Gypsy	0	3663	0
Gypsy6-LTR_Dpse#LTR/Gypsy	0	887	0			Gypsy6-LTR_Dpse#LTR/Gypsy	0	887	0
Gypsy13-LTR_Dpse#LTR/Gypsy	0	374	0			Gypsy13-LTR_Dpse#LTR/Gypsy	0	374	0
Gypsy9-I_Dya#LTR/Gypsy	0	4457	0			Gypsy9-I_Dya#LTR/Gypsy	0	4457	0
Gypsy4-LTR_Dmoj#LTR/Gypsy	0	672	0			Gypsy4-LTR_Dmoj#LTR/Gypsy	0	672	0
Gypsy7-LTR_Dmoj#LTR/Gypsy	0	148	0			Gypsy7-LTR_Dmoj#LTR/Gypsy	0	148	0
Gypsy5-I_Dya#LTR/Gypsy	0	5365	0			Gypsy5-I_Dya#LTR/Gypsy	0	5365	0
Gypsy2-LTR_Dmoj#LTR/Gypsy	0	274	0			Gypsy2-LTR_Dmoj#LTR/Gypsy	0	274	0
Gypsy2-LTR_Dya#LTR/Gypsy	0	274	0			Gypsy2-LTR_Dya#LTR/Gypsy	0	274	0
Gypsy17-I_Dya#LTR/Gypsy	0	4207	0			Gypsy17-I_Dya#LTR/Gypsy	0	4207	0
Gypsy18-I_Dpse#LTR/Gypsy	0	7727	0			Gypsy18-I_Dpse#LTR/Gypsy	0	7727	0
Gypsy12-LTR_Dpse#LTR/Gypsy	0	579	0			Gypsy12-LTR_Dpse#LTR/Gypsy	0	579	0
Gypsy24-LTR_Dpse#LTR/Gypsy	0	1263	0			Gypsy24-LTR_Dpse#LTR/Gypsy	0	1263	0
Gypsy13-I_Dpse#LTR/Gypsy	0	7268	0			Gypsy13-I_Dpse#LTR/Gypsy	0	7268	0
Gypsy13-LTR_Dya#LTR/Gypsy	0	2454	0			Gypsy13-LTR_Dya#LTR/Gypsy	0	2454	0
Gypsy11-I_Dpse#LTR/Gypsy	0	8359	0			Gypsy11-I_Dpse#LTR/Gypsy	0	8359	2
Gypsy5-I_Dmoj#LTR/Gypsy	0	4593	0			Gypsy5-I_Dmoj#LTR/Gypsy	0	4593	0
Gypsy7-LTR_Dya#LTR/Gypsy	0	205	0			Gypsy7-LTR_Dya#LTR/Gypsy	0	205	0
Gypsy18-LTR_Dpse#LTR/Gypsy	0	184	0			Gypsy18-LTR_Dpse#LTR/Gypsy	0	184	0
Gypsy6-I_Dya#LTR/Gypsy	0	6290	0			Gypsy6-I_Dya#LTR/Gypsy	0	6290	0
Gypsy16-LTR_Dya#LTR/Gypsy	0	425	0			Gypsy16-LTR_Dya#LTR/Gypsy	0	425	0
Gypsy16-LTR_Dpse#LTR/Gypsy	0	611	0			Gypsy16-LTR_Dpse#LTR/Gypsy	0	611	0
Gypsy9-LTR_Dpse#LTR/Gypsy	0	762	0			Gypsy9-LTR_Dpse#LTR/Gypsy	0	762	0
Gypsy2-I_Dya#LTR/Gypsy	0	4925	0			Gypsy2-I_Dya#LTR/Gypsy	0	4925	0
Gypsy9-LTR_Dya#LTR/Gypsy	0	352	0			Gypsy9-LTR_Dya#LTR/Gypsy	0	352	0
Gypsy4-I_Dpse#LTR/Gypsy	0	6028	0			Gypsy4-I_Dpse#LTR/Gypsy	0	6028	0
Gypsy18-LTR_Dya#LTR/Gypsy	0	311	0			Gypsy18-LTR_Dya#LTR/Gypsy	0	311	0
Gypsy23-LTR_Dpse#LTR/Gypsy	0	2153	0			Gypsy23-LTR_Dpse#LTR/Gypsy	0	2153	0
Gypsy1-LTR_Dpse#LTR/Gypsy	0	201	0			Gypsy1-LTR_Dpse#LTR/Gypsy	0	201	0
Gypsy6-LTR_Dya#LTR/Gypsy	0	1356	0			Gypsy6-LTR_Dya#LTR/Gypsy	0	1356	0
Gypsy11-LTR_Dpse#LTR/Gypsy	0	817	0			Gypsy11-LTR_Dpse#LTR/Gypsy	0	817	0
Gypsy10-I_Dya#LTR/Gypsy	0	7347	0			Gypsy10-I_Dya#LTR/Gypsy	0	7347	0
Gypsy4-I_Dmoj#LTR/Gypsy	0	5106	0			Gypsy4-I_Dmoj#LTR/Gypsy	0	5106	0
Gypsy11-LTR_Dya#LTR/Gypsy	0	514	0			Gypsy11-LTR_Dya#LTR/Gypsy	0	514	0
Gypsy6-I_Dmoj#LTR/Gypsy	0	6971	0			Gypsy6-I_Dmoj#LTR/Gypsy	0	6971	0
Gypsy14-I_Dpse#LTR/Gypsy	0	3604	0			Gypsy14-I_Dpse#LTR/Gypsy	0	3604	0
Gypsy_DG_I#LTR/Gypsy	0	3090	0			Gypsy_DG_I#LTR/Gypsy	0	3090	0
Gypsy3-I_Dya#LTR/Gypsy	0	2305	0			Gypsy3-I_Dya#LTR/Gypsy	0	2305	0
Gypsy23-I_Dpse#LTR/Gypsy	0	8600	0			Gypsy23-I_Dpse#LTR/Gypsy	0	8600	0
Gypsy16-I_Dpse#LTR/Gypsy	0	6852	0			Gypsy16-I_Dpse#LTR/Gypsy	0	6852	0
Gypsy1-I_Dmoj#LTR/Gypsy	0	7444	0			Gypsy1-I_Dmoj#LTR/Gypsy	0	7444	0
Gypsy20-LTR_Dya#LTR/Gypsy	0	286	0			Gypsy20-LTR_Dya#LTR/Gypsy	0	286	0
Gypsy19-I_Dya#LTR/Gypsy	0	6721	0			Gypsy19-I_Dya#LTR/Gypsy	0	6721	0
Gypsy20-I_Dpse#LTR/Gypsy	0	5433	0			Gypsy20-I_Dpse#LTR/Gypsy	0	5433	0
Gypsy7-I_Dpse#LTR/Gypsy	0	7039	0			Gypsy7-I_Dpse#LTR/Gypsy	0	7039	0
Gypsy14-LTR_Dya#LTR/Gypsy	0	417	0			Gypsy14-LTR_Dya#LTR/Gypsy	0	417	0
Gypsy14-LTR_Dpse#LTR/Gypsy	0	1179	0			Gypsy14-LTR_Dpse#LTR/Gypsy	0	1179	0
Gypsy5-LTR_Dpse#LTR/Gypsy	0	1223	0			Gypsy5-LTR_Dpse#LTR/Gypsy	0	1223	0
Gypsy8-LTR_Dya#LTR/Gypsy	0	337	0			Gypsy8-LTR_Dya#LTR/Gypsy	0	337	0
Gypsy22-I_Dpse#LTR/Gypsy	0	8650	0			Gypsy22-I_Dpse#LTR/Gypsy	0	8650	0
Gypsy3-LTR_Dmoj#LTR/Gypsy	0	217	0			Gypsy3-LTR_Dmoj#LTR/Gypsy	0	217	0
Gypsy20-I_Dya#LTR/Gypsy	0	6215	0			Gypsy20-I_Dya#LTR/Gypsy	0	6215	0
Gypsy2-I_Dmoj#LTR/Gypsy	0	4763	0			Gypsy2-I_Dmoj#LTR/Gypsy	0	4763	0
Gypsy1-I_Dya#LTR/Gypsy	0	4257	0			Gypsy1-I_Dya#LTR/Gypsy	0	4257	0
Gypsy15-I_Dya#LTR/Gypsy	0	5028	0			Gypsy15-I_Dya#LTR/Gypsy	0	5028	0
Hoyak3#DNA/hAT-Pegasus	0	3271	0			Hoyak3#DNA/hAT-Pegasus	0	3271	0
Hoana8#DNA/hAT-hobo	0	3123	0			Hoana8#DNA/hAT-hobo	0	3123	0
Hoana3#DNA/hAT-hobo	0	2542	0			Hoana3#DNA/hAT-hobo	0	2542	0
Hoana5#DNA/hAT-Ac	0	2373	0			Hoana5#DNA/hAT-Ac	0	2373	0
Hoana7#DNA/hAT-Ac	0	2519	0			Hoana7#DNA/hAT-Ac	0	2519	0
Hoyak1#DNA/hAT-hobo	0	2603	0			Hoyak1#DNA/hAT-hobo	0	2603	0
Hoana2#DNA/hAT-Ac	0	2427	0			Hoana2#DNA/hAT-Ac	0	2427	0
Hoyak2#DNA/hAT-Ac	0	2561	0			Hoyak2#DNA/hAT-Ac	0	2561	0
Hoana4#DNA/hAT-hobo	0	2532	0			Hoana4#DNA/hAT-hobo	0	2532	0
Hoana1#DNA/hAT-hobo	0	3520	0			Hoana1#DNA/hAT-hobo	0	3520	0
Hoana6#DNA/hAT-Ac	0	2594	0			Hoana6#DNA/hAT-Ac	0	2594	0
Hopseu2#DNA/hAT-Pegasus	0	4962	0			Hopseu2#DNA/hAT-Pegasus	0	4962	0
Homo1#DNA/hAT-hobo	0	2817	0			Homo1#DNA/hAT-hobo	0	2817	0
Howilli1#DNA/hAT-Ac	0	2816	0			Howilli1#DNA/hAT-Ac	0	2816	0
Homo11#DNA/hAT-hobo	0	2511	0			Homo11#DNA/hAT-hobo	0	2511	0
Hovi1#DNA/hAT-hobo	0	2690	0			Hovi1#DNA/hAT-hobo	0	2690	0
Homo4#DNA/hAT-hobo	0	3423	0			Homo4#DNA/hAT-hobo	0	3423	0
Howilli2#DNA/hAT-hobo	0	2847	0			Howilli2#DNA/hAT-hobo	0	2847	0
Homo3#DNA/hAT-Ac	0	2359	0			Homo3#DNA/hAT-Ac	0	2359	0
Howilli4#DNA/hAT-hobo	0	2631	0			Howilli4#DNA/hAT-hobo	0	2631	0
Homo6#DNA/hAT-Pegasus	0	3944	0			Homo6#DNA/hAT-Pegasus	0	3944	0
Hovi2#DNA/hAT-hobo	0	2970	0			Hovi2#DNA/hAT-hobo	0	2970	0
Homo8#DNA/hAT-Ac	0	2801	0			Homo8#DNA/hAT-Ac	0	2801	0
Hogri1#DNA/hAT-hobo	0	3437	0			Hogri1#DNA/hAT-hobo	0	3437	0
Howilli3#DNA/hAT-Ac	0	2559	0			Howilli3#DNA/hAT-Ac	0	2559	0
Hopers3#DNA/hAT-Pegasus	0	3063	0			Hopers3#DNA/hAT-Pegasus	0	3063	0
Homo5#DNA/hAT-Ac	0	2432	0			Homo5#DNA/hAT-Ac	0	2432	0
Homo9#DNA/hAT-Ac	0	2542	0			Homo9#DNA/hAT-Ac	0	2542	0
Howilli5#DNA/hAT-hobo	0	2401	0			Howilli5#DNA/hAT-hobo	0	2401	0
Homo10#DNA/hAT-Ac	0	3922	0			Homo10#DNA/hAT-Ac	0	3922	0
Homo7#DNA/hAT-Ac	0	2451	0			Homo7#DNA/hAT-Ac	0	2451	0
Hopers2#DNA/hAT-hobo	0	2756	0			Hopers2#DNA/hAT-hobo	0	2756	0
Homo2#DNA/hAT-Ac	0	2774	0			Homo2#DNA/hAT-Ac	0	2774	0
Gypsy2-I_DV#LTR/Gypsy	0	4141	0			Gypsy2-I_DV#LTR/Gypsy	0	4141	0
Gypsy1-LTR_DV#LTR/Gypsy	0	227	0			Gypsy1-LTR_DV#LTR/Gypsy	0	227	0
BEL1-I_DV#LTR/Pao	0	5575	0			BEL1-I_DV#LTR/Pao	0	5575	0
Gypsy2-LTR_DV#LTR/Gypsy	0	701	0			Gypsy2-LTR_DV#LTR/Gypsy	0	701	0
hAT-2_DSe#DNA/hAT-Ac	0	2568	0			hAT-2_DSe#DNA/hAT-Ac	0	2568	0
BEL1-LTR_DV#LTR/Pao	0	426	0			BEL1-LTR_DV#LTR/Pao	0	426	0
Gypsy1-I_DV#LTR/Gypsy	0	4946	0			Gypsy1-I_DV#LTR/Gypsy	0	4946	0
Copia2-LTR_Dpse#LTR/Copia	0	494	0			Copia2-LTR_Dpse#LTR/Copia	0	494	0
BEL2-LTR_Dya#LTR/Pao	0	310	0			BEL2-LTR_Dya#LTR/Pao	0	310	0
BEL1_I_Dpse#LTR/Pao	0	5439	0			BEL1_I_Dpse#LTR/Pao	0	5439	0
BEL3-LTR_Dpse#LTR/Pao	0	319	0			BEL3-LTR_Dpse#LTR/Pao	0	319	0
BEL2-I_Dmoj#LTR/Pao	0	5850	0			BEL2-I_Dmoj#LTR/Pao	0	5850	0
BEL2-I_Dya#LTR/Pao	0	7139	0			BEL2-I_Dya#LTR/Pao	0	7139	0
Copia1-LTR_Dpse#LTR/Copia	0	214	0			Copia1-LTR_Dpse#LTR/Copia	0	214	0
BEL2-LTR_Dpse#LTR/Pao	0	207	0			BEL2-LTR_Dpse#LTR/Pao	0	207	0
BEL1-I_Dmoj#LTR/Pao	0	4976	0			BEL1-I_Dmoj#LTR/Pao	0	4976	0
BEL1-LTR_Dmoj#LTR/Pao	0	305	0			BEL1-LTR_Dmoj#LTR/Pao	0	305	0
Copia2-I_Dpse#LTR/Copia	0	4185	0			Copia2-I_Dpse#LTR/Copia	0	4185	0
Copia2-LTR_Dmoj#LTR/Copia	0	351	0			Copia2-LTR_Dmoj#LTR/Copia	0	351	0
BEL1-LTR_Dya#LTR/Pao	0	214	0			BEL1-LTR_Dya#LTR/Pao	0	214	0
BEL3-I_Dpse#LTR/Pao	0	5868	0			BEL3-I_Dpse#LTR/Pao	0	5868	2
Jockey-2_DYa#Non-LTR_retrotransposon/Jockey	0	3616	0			Jockey-2_DYa#Non-LTR_retrotransposon/Jockey	0	3616	0
BEL1_LTR_Dpse#LTR/Pao	0	300	0			BEL1_LTR_Dpse#LTR/Pao	0	300	0
Copia2-I_Dmoj#LTR/Copia	0	4048	0			Copia2-I_Dmoj#LTR/Copia	0	4048	0
Copia1-LTR_Dmoj#LTR/Copia	0	137	0			Copia1-LTR_Dmoj#LTR/Copia	0	137	0
BEL2-I_Dpse#LTR/Pao	0	7585	0			BEL2-I_Dpse#LTR/Pao	0	7585	0
Jockey-1_DYa#Non-LTR_retrotransposon/Jockey	0	4785	0			Jockey-1_DYa#Non-LTR_retrotransposon/Jockey	0	4785	0
Nobel_I#LTR/Pao	0	6294	0			Nobel_I#LTR/Pao	0	6294	0
Copia1-I_Dmoj#LTR/Copia	0	4030	0			Copia1-I_Dmoj#LTR/Copia	0	4030	0
BEL2-LTR_Dmoj#LTR/Pao	0	372	0			BEL2-LTR_Dmoj#LTR/Pao	0	372	0
Copia1-I_Dpse#LTR/Copia	0	3027	0			Copia1-I_Dpse#LTR/Copia	0	3027	0
Harbinger1_DYa#DNA/PIF-Harbinger	0	2324	0			Harbinger1_DYa#DNA/PIF-Harbinger	0	2324	0
BEL1-I_Dya#LTR/Pao	0	8192	0			BEL1-I_Dya#LTR/Pao	0	8192	0
Mariner-2_DYa#DNA/TcMar-Tc1	0	1630	0			Mariner-2_DYa#DNA/TcMar-Tc1	0	1630	0
R1-1_DYa#Non-LTR_retrotransposon/R1	0	5381	0			R1-1_DYa#Non-LTR_retrotransposon/R1	0	5381	0
RTE-1_DYa#Non-LTR_retrotransposon/RTE-BovB	0	2363	0			RTE-1_DYa#Non-LTR_retrotransposon/RTE-BovB	0	2363	0
LOA#Non-LTR_retrotransposon/LOA	0	7779	0			LOA#Non-LTR_retrotransposon/LOA	0	7779	0
Transib-N1_DYa#DNA/CMC-Transib	0	1521	0			Transib-N1_DYa#DNA/CMC-Transib	0	1521	0
Nobel_LTR#LTR/Pao	0	314	0			Nobel_LTR#LTR/Pao	0	314	0
R1_DPe#Non-LTR_retrotransposon/R1	0	5444	2718		137774	R1_DPe#Non-LTR_retrotransposon/R1	0	5444	408	39948
R1_DSi#Non-LTR_retrotransposon/R1	0	5434	43046			R1_DSi#Non-LTR_retrotransposon/R1	0	5434	13152
R1_DYa#Non-LTR_retrotransposon/R1	0	5513	13332			R1_DYa#Non-LTR_retrotransposon/R1	0	5513	3962
R1A_DAn#Non-LTR_retrotransposon/R1	0	5610	2336			R1A_DAn#Non-LTR_retrotransposon/R1	0	5610	654
R1-2_DGr#Non-LTR_retrotransposon/R1	0	5678	0			R1-2_DGr#Non-LTR_retrotransposon/R1	0	5678	0
R1_DMo#Non-LTR_retrotransposon/R1	0	5931	18			R1_DMo#Non-LTR_retrotransposon/R1	0	5931	0
R1B_DAn#Non-LTR_retrotransposon/R1	0	5805	0			R1B_DAn#Non-LTR_retrotransposon/R1	0	5805	0
TART-1_DWi#Non-LTR_retrotransposon/Jockey	0	4909	0			TART-1_DWi#Non-LTR_retrotransposon/Jockey	0	4909	0
R1_DWi#Non-LTR_retrotransposon/R1	0	6120	0			R1_DWi#Non-LTR_retrotransposon/R1	0	6120	0
R1_DEr#Non-LTR_retrotransposon/R1	0	5381	7388			R1_DEr#Non-LTR_retrotransposon/R1	0	5381	1764
R1-1_DGr#Non-LTR_retrotransposon/R1	0	5561	0			R1-1_DGr#Non-LTR_retrotransposon/R1	0	5561	0
R1_DPs#Non-LTR_retrotransposon/R1	0	5447	2718			R1_DPs#Non-LTR_retrotransposon/R1	0	5447	408
R1_DSe#Non-LTR_retrotransposon/R1	0	5417	37066			R1_DSe#Non-LTR_retrotransposon/R1	0	5417	11166
R1_DVi#Non-LTR_retrotransposon/R1	0	5248	0			R1_DVi#Non-LTR_retrotransposon/R1	0	5248	0
R2_DYa#Non-LTR_retrotransposon/R2	0	3548	0			R2_DYa#Non-LTR_retrotransposon/R2	0	3548	0
R2_DPs#Non-LTR_retrotransposon/R2	0	3557	0			R2_DPs#Non-LTR_retrotransposon/R2	0	3557	0
R2_DSi#Non-LTR_retrotransposon/R2	0	3607	0			R2_DSi#Non-LTR_retrotransposon/R2	0	3607	0
R2-1_DWi#Non-LTR_retrotransposon/R2	0	3550	0			R2-1_DWi#Non-LTR_retrotransposon/R2	0	3550	0
R2_DPe#Non-LTR_retrotransposon/R2	0	3533	0			R2_DPe#Non-LTR_retrotransposon/R2	0	3533	0
R2-2_DWi#Non-LTR_retrotransposon/R2	0	3554	0			R2-2_DWi#Non-LTR_retrotransposon/R2	0	3554	0
R2_DAn#Non-LTR_retrotransposon/R2	0	3548	0			R2_DAn#Non-LTR_retrotransposon/R2	0	3548	0
R2_DSe#Non-LTR_retrotransposon/R2	0	3595	0			R2_DSe#Non-LTR_retrotransposon/R2	0	3595	0
Uhu_DAn#DNA/TcMar-Tc1	0	1656	0			Uhu_DAn#DNA/TcMar-Tc1	0	1656	0
Gypsy-25_DYa-I#LTR/Gypsy	0	4923	0			Gypsy-25_DYa-I#LTR/Gypsy	0	4923	0
Gypsy-5_DWil-I#LTR/Gypsy	0	7194	24			Gypsy-5_DWil-I#LTR/Gypsy	0	7194	132
Gypsy-1_DGri-I#LTR/Gypsy	0	5609	0			Gypsy-1_DGri-I#LTR/Gypsy	0	5609	0
Gypsy-27_DWil-I#LTR/Gypsy	0	5332	0			Gypsy-27_DWil-I#LTR/Gypsy	0	5332	0
Gypsy-7_DVir-I#LTR/Gypsy	0	6469	84			Gypsy-7_DVir-I#LTR/Gypsy	0	6469	246
Gypsy-2_DWil-LTR#LTR/Gypsy	0	2521	0			Gypsy-2_DWil-LTR#LTR/Gypsy	0	2521	0
Gypsy-3_DPer-I#LTR/Gypsy	0	5851	0			Gypsy-3_DPer-I#LTR/Gypsy	0	5851	0
Gypsy-15_DWil-I#LTR/Gypsy	0	6323	0			Gypsy-15_DWil-I#LTR/Gypsy	0	6323	8
Gypsy-20_DWil-I#LTR/Gypsy	0	6632	0			Gypsy-20_DWil-I#LTR/Gypsy	0	6632	0
Gypsy-37_DWil-I#LTR/Gypsy	0	5489	0			Gypsy-37_DWil-I#LTR/Gypsy	0	5489	0
Gypsy-8_DVir-LTR#LTR/Gypsy	0	443	0			Gypsy-8_DVir-LTR#LTR/Gypsy	0	443	0
Gypsy-7_DWil-I#LTR/Gypsy	0	3226	0			Gypsy-7_DWil-I#LTR/Gypsy	0	3226	0
Gypsy-9_DWil-LTR#LTR/Gypsy	0	158	0			Gypsy-9_DWil-LTR#LTR/Gypsy	0	158	0
Gypsy-19_DWil-I#LTR/Gypsy	0	4250	0			Gypsy-19_DWil-I#LTR/Gypsy	0	4250	0
Gypsy-34_DWil-LTR#LTR/Gypsy	0	1800	0			Gypsy-34_DWil-LTR#LTR/Gypsy	0	1800	0
Gypsy-32_DWil-LTR#LTR/Gypsy	0	368	0			Gypsy-32_DWil-LTR#LTR/Gypsy	0	368	0
Gypsy-25_DWil-LTR#LTR/Gypsy	0	436	0			Gypsy-25_DWil-LTR#LTR/Gypsy	0	436	0
Gypsy-11_DWil-I#LTR/Gypsy	0	4597	0			Gypsy-11_DWil-I#LTR/Gypsy	0	4597	0
Gypsy-21_DWil-LTR#LTR/Gypsy	0	269	0			Gypsy-21_DWil-LTR#LTR/Gypsy	0	269	0
Gypsy-39_DWil-LTR#LTR/Gypsy	0	909	0			Gypsy-39_DWil-LTR#LTR/Gypsy	0	909	0
Gypsy-2_DVir-LTR#LTR/Gypsy	0	237	0			Gypsy-2_DVir-LTR#LTR/Gypsy	0	237	0
Gypsy-41_DWil-LTR#LTR/Gypsy	0	442	0			Gypsy-41_DWil-LTR#LTR/Gypsy	0	442	0
Gypsy-23_DWil-LTR#LTR/Gypsy	0	200	0			Gypsy-23_DWil-LTR#LTR/Gypsy	0	200	0
Gypsy-8_DVir-I#LTR/Gypsy	0	4420	0			Gypsy-8_DVir-I#LTR/Gypsy	0	4420	0
Gypsy-7_DWil-LTR#LTR/Gypsy	0	840	0			Gypsy-7_DWil-LTR#LTR/Gypsy	0	840	0
Gypsy-21_DYa-LTR#LTR/Gypsy	0	202	0			Gypsy-21_DYa-LTR#LTR/Gypsy	0	202	0
Gypsy-5_DWil-LTR#LTR/Gypsy	0	513	0			Gypsy-5_DWil-LTR#LTR/Gypsy	0	513	0
Gypsy-28_DWil-LTR#LTR/Gypsy	0	289	0			Gypsy-28_DWil-LTR#LTR/Gypsy	0	289	0
Gypsy-10_DWil-LTR#LTR/Gypsy	0	268	0			Gypsy-10_DWil-LTR#LTR/Gypsy	0	268	0
Gypsy-3_DPer-LTR#LTR/Gypsy	0	2254	0			Gypsy-3_DPer-LTR#LTR/Gypsy	0	2254	0
Gypsy-14_DWil-LTR#LTR/Gypsy	0	805	0			Gypsy-14_DWil-LTR#LTR/Gypsy	0	805	0
Gypsy-1_DWil-LTR#LTR/Gypsy	0	2614	0			Gypsy-1_DWil-LTR#LTR/Gypsy	0	2614	0
Gypsy-18_DWil-I#LTR/Gypsy	0	5607	0			Gypsy-18_DWil-I#LTR/Gypsy	0	5607	0
Gypsy-31_DWil-I#LTR/Gypsy	0	7641	0			Gypsy-31_DWil-I#LTR/Gypsy	0	7641	4
Gypsy-25_DYa-LTR#LTR/Gypsy	0	237	0			Gypsy-25_DYa-LTR#LTR/Gypsy	0	237	0
Gypsy-36_DWil-LTR#LTR/Gypsy	0	295	0			Gypsy-36_DWil-LTR#LTR/Gypsy	0	295	0
Gypsy-38_DWil-I#LTR/Gypsy	0	3062	0			Gypsy-38_DWil-I#LTR/Gypsy	0	3062	0
Gypsy-33_DWil-I#LTR/Gypsy	0	4207	0			Gypsy-33_DWil-I#LTR/Gypsy	0	4207	0
Gypsy-40_DWil-LTR#LTR/Gypsy	0	261	0			Gypsy-40_DWil-LTR#LTR/Gypsy	0	261	0
Gypsy-16_DWil-LTR#LTR/Gypsy	0	222	0			Gypsy-16_DWil-LTR#LTR/Gypsy	0	222	0
Gypsy-2_DWil-I#LTR/Gypsy	0	5615	0			Gypsy-2_DWil-I#LTR/Gypsy	0	5615	0
Gypsy-6_DWil-I#LTR/Gypsy	0	5461	0			Gypsy-6_DWil-I#LTR/Gypsy	0	5461	0
Gypsy-35_DWil-I#LTR/Gypsy	0	5330	0			Gypsy-35_DWil-I#LTR/Gypsy	0	5330	0
Gypsy-22_DYa-I#LTR/Gypsy	0	4420	0			Gypsy-22_DYa-I#LTR/Gypsy	0	4420	0
Gypsy-8_DWil-I#LTR/Gypsy	0	5298	0			Gypsy-8_DWil-I#LTR/Gypsy	0	5298	0
Gypsy-24_DWil-I#LTR/Gypsy	0	6078	0			Gypsy-24_DWil-I#LTR/Gypsy	0	6078	0
Gypsy-12_DWil-LTR#LTR/Gypsy	0	285	0			Gypsy-12_DWil-LTR#LTR/Gypsy	0	285	0
Gypsy-5_DGri-LTR#LTR/Gypsy	0	167	0			Gypsy-5_DGri-LTR#LTR/Gypsy	0	167	0
Gypsy-38_DWil-LTR#LTR/Gypsy	0	802	0			Gypsy-38_DWil-LTR#LTR/Gypsy	0	802	0
Gypsy-18_DWil-LTR#LTR/Gypsy	0	2208	0			Gypsy-18_DWil-LTR#LTR/Gypsy	0	2208	0
Gypsy-14_DWil-I#LTR/Gypsy	0	7978	0			Gypsy-14_DWil-I#LTR/Gypsy	0	7978	0
Gypsy-21_DYa-I#LTR/Gypsy	0	5041	0			Gypsy-21_DYa-I#LTR/Gypsy	0	5041	0
Gypsy-17_DWil-LTR#LTR/Gypsy	0	218	0			Gypsy-17_DWil-LTR#LTR/Gypsy	0	218	0
Gypsy-28_DWil-I#LTR/Gypsy	0	4226	0			Gypsy-28_DWil-I#LTR/Gypsy	0	4226	0
Gypsy-30_DWil-LTR#LTR/Gypsy	0	367	0			Gypsy-30_DWil-LTR#LTR/Gypsy	0	367	0
Gypsy-21_DWil-I#LTR/Gypsy	0	4264	0			Gypsy-21_DWil-I#LTR/Gypsy	0	4264	0
Gypsy-22_DWil-LTR#LTR/Gypsy	0	370	0			Gypsy-22_DWil-LTR#LTR/Gypsy	0	370	0
Gypsy-4_DPer-LTR#LTR/Gypsy	0	909	0			Gypsy-4_DPer-LTR#LTR/Gypsy	0	909	0
Gypsy-35_DWil-LTR#LTR/Gypsy	0	155	0			Gypsy-35_DWil-LTR#LTR/Gypsy	0	155	0
Gypsy-4_DWil-I#LTR/Gypsy	0	5204	0			Gypsy-4_DWil-I#LTR/Gypsy	0	5204	0
Gypsy-1_DWil-I#LTR/Gypsy	0	4671	8			Gypsy-1_DWil-I#LTR/Gypsy	0	4671	0
Gypsy-4_DPer-I#LTR/Gypsy	0	3411	0			Gypsy-4_DPer-I#LTR/Gypsy	0	3411	0
Gypsy-26_DWil-I#LTR/Gypsy	0	4613	0			Gypsy-26_DWil-I#LTR/Gypsy	0	4613	0
Gypsy-3_DWil-LTR#LTR/Gypsy	0	245	0			Gypsy-3_DWil-LTR#LTR/Gypsy	0	245	0
Gypsy-10_DWil-I#LTR/Gypsy	0	4435	0			Gypsy-10_DWil-I#LTR/Gypsy	0	4435	0
Gypsy-29_DWil-LTR#LTR/Gypsy	0	439	0			Gypsy-29_DWil-LTR#LTR/Gypsy	0	439	0
Gypsy-24_DWil-LTR#LTR/Gypsy	0	168	0			Gypsy-24_DWil-LTR#LTR/Gypsy	0	168	0
Gypsy-23_DYa-LTR#LTR/Gypsy	0	263	0			Gypsy-23_DYa-LTR#LTR/Gypsy	0	263	0
Gypsy-37_DWil-LTR#LTR/Gypsy	0	2321	0			Gypsy-37_DWil-LTR#LTR/Gypsy	0	2321	0
Gypsy-7_DVir-LTR#LTR/Gypsy	0	390	0			Gypsy-7_DVir-LTR#LTR/Gypsy	0	390	0
Gypsy-16_DWil-I#LTR/Gypsy	0	4867	0			Gypsy-16_DWil-I#LTR/Gypsy	0	4867	0
Gypsy-24_DYa-LTR#LTR/Gypsy	0	214	0			Gypsy-24_DYa-LTR#LTR/Gypsy	0	214	0
Gypsy-8_DWil-LTR#LTR/Gypsy	0	242	0			Gypsy-8_DWil-LTR#LTR/Gypsy	0	242	0
Gypsy-31_DWil-LTR#LTR/Gypsy	0	248	0			Gypsy-31_DWil-LTR#LTR/Gypsy	0	248	0
Gypsy-33_DWil-LTR#LTR/Gypsy	0	304	0			Gypsy-33_DWil-LTR#LTR/Gypsy	0	304	0
Gypsy-12_DWil-I#LTR/Gypsy	0	6088	0			Gypsy-12_DWil-I#LTR/Gypsy	0	6088	0
Gypsy-5_DGri-I#LTR/Gypsy	0	7661	0			Gypsy-5_DGri-I#LTR/Gypsy	0	7661	0
Gypsy-26_DWil-LTR#LTR/Gypsy	0	172	0			Gypsy-26_DWil-LTR#LTR/Gypsy	0	172	0
Gypsy-1_DGri-LTR#LTR/Gypsy	0	1503	0			Gypsy-1_DGri-LTR#LTR/Gypsy	0	1503	0
Gypsy-4_DWil-LTR#LTR/Gypsy	0	278	0			Gypsy-4_DWil-LTR#LTR/Gypsy	0	278	0
Gypsy-9_DWil-I#LTR/Gypsy	0	4258	0			Gypsy-9_DWil-I#LTR/Gypsy	0	4258	0
Gypsy-3_DWil-I#LTR/Gypsy	0	3613	0			Gypsy-3_DWil-I#LTR/Gypsy	0	3613	0
Gypsy-24_DYa-I#LTR/Gypsy	0	5304	0			Gypsy-24_DYa-I#LTR/Gypsy	0	5304	0
Gypsy-17_DWil-I#LTR/Gypsy	0	4717	0			Gypsy-17_DWil-I#LTR/Gypsy	0	4717	0
Gypsy-27_DWil-LTR#LTR/Gypsy	0	291	0			Gypsy-27_DWil-LTR#LTR/Gypsy	0	291	0
Gypsy-13_DWil-LTR#LTR/Gypsy	0	370	0			Gypsy-13_DWil-LTR#LTR/Gypsy	0	370	0
Gypsy-13_DWil-I#LTR/Gypsy	0	5038	0			Gypsy-13_DWil-I#LTR/Gypsy	0	5038	0
Gypsy-6_DWil-LTR#LTR/Gypsy	0	231	0			Gypsy-6_DWil-LTR#LTR/Gypsy	0	231	0
Gypsy-22_DYa-LTR#LTR/Gypsy	0	350	0			Gypsy-22_DYa-LTR#LTR/Gypsy	0	350	0
Gypsy-36_DWil-I#LTR/Gypsy	0	5346	0			Gypsy-36_DWil-I#LTR/Gypsy	0	5346	0
Gypsy-9_DVir-I#LTR/Gypsy	0	4183	0			Gypsy-9_DVir-I#LTR/Gypsy	0	4183	0
Gypsy-30_DWil-I#LTR/Gypsy	0	4497	0			Gypsy-30_DWil-I#LTR/Gypsy	0	4497	0
Gypsy-20_DWil-LTR#LTR/Gypsy	0	265	0			Gypsy-20_DWil-LTR#LTR/Gypsy	0	265	0
Gypsy-25_DWil-I#LTR/Gypsy	0	4312	0			Gypsy-25_DWil-I#LTR/Gypsy	0	4312	0
Gypsy-2_DVir-I#LTR/Gypsy	0	7177	0			Gypsy-2_DVir-I#LTR/Gypsy	0	7177	0
Gypsy-2_DPer-LTR#LTR/Gypsy	0	110	0			Gypsy-2_DPer-LTR#LTR/Gypsy	0	110	0
Gypsy-15_DWil-LTR#LTR/Gypsy	0	275	0			Gypsy-15_DWil-LTR#LTR/Gypsy	0	275	0
Gypsy-19_DWil-LTR#LTR/Gypsy	0	286	0			Gypsy-19_DWil-LTR#LTR/Gypsy	0	286	0
Gypsy-2_DPer-I#LTR/Gypsy	0	4308	0			Gypsy-2_DPer-I#LTR/Gypsy	0	4308	0
Gypsy-9_DVir-LTR#LTR/Gypsy	0	416	0			Gypsy-9_DVir-LTR#LTR/Gypsy	0	416	0
Gypsy-23_DWil-I#LTR/Gypsy	0	3051	0			Gypsy-23_DWil-I#LTR/Gypsy	0	3051	0
Gypsy-22_DWil-I#LTR/Gypsy	0	6217	0			Gypsy-22_DWil-I#LTR/Gypsy	0	6217	0
Gypsy-29_DWil-I#LTR/Gypsy	0	5762	0			Gypsy-29_DWil-I#LTR/Gypsy	0	5762	0
Gypsy-34_DWil-I#LTR/Gypsy	0	5633	0			Gypsy-34_DWil-I#LTR/Gypsy	0	5633	0
Gypsy-32_DWil-I#LTR/Gypsy	0	4218	0			Gypsy-32_DWil-I#LTR/Gypsy	0	4218	0
Gypsy-23_DYa-I#LTR/Gypsy	0	4674	0			Gypsy-23_DYa-I#LTR/Gypsy	0	4674	0
Gypsy-11_DWil-LTR#LTR/Gypsy	0	214	0			Gypsy-11_DWil-LTR#LTR/Gypsy	0	214	0
Copia-6_DWil-I#LTR/Copia	0	4258	0			Copia-6_DWil-I#LTR/Copia	0	4258	0
Copia-2_DWil-I#LTR/Copia	0	3873	0			Copia-2_DWil-I#LTR/Copia	0	3873	0
Copia-4_DWil-I#LTR/Copia	0	3657	0			Copia-4_DWil-I#LTR/Copia	0	3657	0
Copia-1_DYa-I#LTR/Copia	0	4042	0			Copia-1_DYa-I#LTR/Copia	0	4042	0
Copia-5_DWil-LTR#LTR/Copia	0	250	0			Copia-5_DWil-LTR#LTR/Copia	0	250	0
Copia-5_DWil-I#LTR/Copia	0	4673	0			Copia-5_DWil-I#LTR/Copia	0	4673	0
Copia-4_DGri-LTR#LTR/Copia	0	168	0			Copia-4_DGri-LTR#LTR/Copia	0	168	0
Copia-1_DVir-I#LTR/Copia	0	4151	0			Copia-1_DVir-I#LTR/Copia	0	4151	0
Copia-1_DWil-LTR#LTR/Copia	0	203	0			Copia-1_DWil-LTR#LTR/Copia	0	203	0
Copia-3_DWil-LTR#LTR/Copia	0	240	0			Copia-3_DWil-LTR#LTR/Copia	0	240	0
Copia-4_DGri-I#LTR/Copia	0	4120	0			Copia-4_DGri-I#LTR/Copia	0	4120	0
Copia-1_DWil-I#LTR/Copia	0	4043	0			Copia-1_DWil-I#LTR/Copia	0	4043	0
Copia-3_DWil-I#LTR/Copia	0	4052	0			Copia-3_DWil-I#LTR/Copia	0	4052	0
Copia-1_DPer-I#LTR/Copia	0	4739	0			Copia-1_DPer-I#LTR/Copia	0	4739	0
Copia-1_DPer-LTR#LTR/Copia	0	245	0			Copia-1_DPer-LTR#LTR/Copia	0	245	0
Copia-1_DVir-LTR#LTR/Copia	0	195	0			Copia-1_DVir-LTR#LTR/Copia	0	195	0
Copia-6_DWil-LTR#LTR/Copia	0	196	0			Copia-6_DWil-LTR#LTR/Copia	0	196	0
Copia-2_DWil-LTR#LTR/Copia	0	163	0			Copia-2_DWil-LTR#LTR/Copia	0	163	0
Copia-4_DWil-LTR#LTR/Copia	0	201	0			Copia-4_DWil-LTR#LTR/Copia	0	201	0
Copia-1_DYa-LTR#LTR/Copia	0	213	0			Copia-1_DYa-LTR#LTR/Copia	0	213	0
BEL-12_DWil-LTR#LTR/Pao	0	353	0			BEL-12_DWil-LTR#LTR/Pao	0	353	0
BEL-5_DWil-I#LTR/Pao	0	5821	0			BEL-5_DWil-I#LTR/Pao	0	5821	0
BEL-6_DWil-LTR#LTR/Pao	0	409	0			BEL-6_DWil-LTR#LTR/Pao	0	409	0
BEL-17_DWil-LTR#LTR/Pao	0	288	0			BEL-17_DWil-LTR#LTR/Pao	0	288	0
BEL-8_DWil-LTR#LTR/Pao	0	415	0			BEL-8_DWil-LTR#LTR/Pao	0	415	0
BEL-2_DWil-I#LTR/Pao	0	4144	0			BEL-2_DWil-I#LTR/Pao	0	4144	0
BEL-15_DWil-I#LTR/Pao	0	5068	0			BEL-15_DWil-I#LTR/Pao	0	5068	0
BEL-9_DWil-I#LTR/Pao	0	5443	0			BEL-9_DWil-I#LTR/Pao	0	5443	0
BEL-14_DWil-I#LTR/Pao	0	5460	0			BEL-14_DWil-I#LTR/Pao	0	5460	0
BEL-4_DWil-I#LTR/Pao	0	5548	0			BEL-4_DWil-I#LTR/Pao	0	5548	0
BEL-5_DWil-LTR#LTR/Pao	0	448	0			BEL-5_DWil-LTR#LTR/Pao	0	448	0
BEL-7_DWil-I#LTR/Pao	0	5745	0			BEL-7_DWil-I#LTR/Pao	0	5745	0
BEL-3_DGri-I#LTR/Pao	0	5418	0			BEL-3_DGri-I#LTR/Pao	0	5418	0
BEL-12_DWil-I#LTR/Pao	0	5911	0			BEL-12_DWil-I#LTR/Pao	0	5911	0
BEL-14_DWil-LTR#LTR/Pao	0	493	0			BEL-14_DWil-LTR#LTR/Pao	0	493	0
BEL-3_DWil-LTR#LTR/Pao	0	332	0			BEL-3_DWil-LTR#LTR/Pao	0	332	0
BEL-10_DWil-I#LTR/Pao	0	8555	0			BEL-10_DWil-I#LTR/Pao	0	8555	0
BEL-11_DWil-LTR#LTR/Pao	0	210	0			BEL-11_DWil-LTR#LTR/Pao	0	210	0
BEL-1_DWil-LTR#LTR/Pao	0	381	0			BEL-1_DWil-LTR#LTR/Pao	0	381	0
BEL-6_DWil-I#LTR/Pao	0	6110	0			BEL-6_DWil-I#LTR/Pao	0	6110	0
BEL-7_DWil-LTR#LTR/Pao	0	128	0			BEL-7_DWil-LTR#LTR/Pao	0	128	0
BEL-1_DWil-I#LTR/Pao	0	8506	0			BEL-1_DWil-I#LTR/Pao	0	8506	0
BEL-16_DWil-I#LTR/Pao	0	5112	0			BEL-16_DWil-I#LTR/Pao	0	5112	0
BEL-4_DWil-LTR#LTR/Pao	0	438	0			BEL-4_DWil-LTR#LTR/Pao	0	438	0
BEL-3_DWil-I#LTR/Pao	0	5602	0			BEL-3_DWil-I#LTR/Pao	0	5602	0
BEL-3_DGri-LTR#LTR/Pao	0	226	0			BEL-3_DGri-LTR#LTR/Pao	0	226	0
BEL-1_DPer-I#LTR/Pao	0	7788	0			BEL-1_DPer-I#LTR/Pao	0	7788	0
BEL-9_DWil-LTR#LTR/Pao	0	349	0			BEL-9_DWil-LTR#LTR/Pao	0	349	0
BEL-15_DWil-LTR#LTR/Pao	0	215	0			BEL-15_DWil-LTR#LTR/Pao	0	215	0
BEL-10_DWil-LTR#LTR/Pao	0	299	0			BEL-10_DWil-LTR#LTR/Pao	0	299	0
BEL-16_DWil-LTR#LTR/Pao	0	380	0			BEL-16_DWil-LTR#LTR/Pao	0	380	0
BEL-8_DWil-I#LTR/Pao	0	5591	0			BEL-8_DWil-I#LTR/Pao	0	5591	0
BEL-2_DWil-LTR#LTR/Pao	0	332	0			BEL-2_DWil-LTR#LTR/Pao	0	332	0
BEL-11_DWil-I#LTR/Pao	0	5963	0			BEL-11_DWil-I#LTR/Pao	0	5963	0
BEL-1_DPer-LTR#LTR/Pao	0	367	0			BEL-1_DPer-LTR#LTR/Pao	0	367	0
Mariner-2_DMac#DNA/TcMar-Mariner	0	459	0			Mariner-2_DMac#DNA/TcMar-Mariner	0	459	0
Mariner-1_DMac#DNA/TcMar-Mariner	0	478	0			Mariner-1_DMac#DNA/TcMar-Mariner	0	478	0
Dbusck2cons#DNA/TcMar-Mariner	0	504	0			Dbusck2cons#DNA/TcMar-Mariner	0	504	0
Dmedtr1cons#DNA/TcMar-Mariner	0	491	0			Dmedtr1cons#DNA/TcMar-Mariner	0	491	0
Dorna1cons#DNA/TcMar-Mariner	0	507	0			Dorna1cons#DNA/TcMar-Mariner	0	507	0
Dbuski1cons#DNA/TcMar-Mariner	0	492	0			Dbuski1cons#DNA/TcMar-Mariner	0	492	0
Dparam2cons#DNA/TcMar-Mariner	0	490	0			Dparam2cons#DNA/TcMar-Mariner	0	490	0
Daraw1cons#DNA/TcMar-Mariner	0	500	0			Daraw1cons#DNA/TcMar-Mariner	0	500	0
Dtripu2cons#DNA/TcMar-Mariner	0	501	0			Dtripu2cons#DNA/TcMar-Mariner	0	501	0
Dneoca1cons#DNA/TcMar-Mariner	0	492	0			Dneoca1cons#DNA/TcMar-Mariner	0	492	0
Dtripu1cons#DNA/TcMar-Mariner	0	491	0			Dtripu1cons#DNA/TcMar-Mariner	0	491	0
Dparam1cons#DNA/TcMar-Mariner	0	489	0			Dparam1cons#DNA/TcMar-Mariner	0	489	0
Dmedpu1cons#DNA/TcMar-Mariner	0	492	0			Dmedpu1cons#DNA/TcMar-Mariner	0	492	0
Dneoca1#DNA/TcMar-Mariner	0	415	0			Dneoca1#DNA/TcMar-Mariner	0	415	0
Dpauli6#DNA/TcMar-Mariner	0	493	0			Dpauli6#DNA/TcMar-Mariner	0	493	0
Dmedpu27#DNA/TcMar-Mariner	0	317	0			Dmedpu27#DNA/TcMar-Mariner	0	317	0
Dparag30#DNA/TcMar-Mariner	0	422	0			Dparag30#DNA/TcMar-Mariner	0	422	0
Dparag19#DNA/TcMar-Mariner	0	447	0			Dparag19#DNA/TcMar-Mariner	0	447	0
Dneoca19#DNA/TcMar-Mariner	0	430	0			Dneoca19#DNA/TcMar-Mariner	0	430	0
Dcardi9#DNA/TcMar-Mariner	0	473	0			Dcardi9#DNA/TcMar-Mariner	0	473	0
Dpalli7#DNA/TcMar-Mariner	0	291	0			Dpalli7#DNA/TcMar-Mariner	0	291	0
Dmacul5#DNA/TcMar-Mariner	0	495	0			Dmacul5#DNA/TcMar-Mariner	0	495	0
Copia-1_DTa-I#LTR/Copia	0	4177	0			Copia-1_DTa-I#LTR/Copia	0	4177	0
Copia-1_DTa-LTR#LTR/Copia	0	156	0			Copia-1_DTa-LTR#LTR/Copia	0	156	0
Gypsy-8_DTa-LTR#LTR/Gypsy	0	215	0			Gypsy-8_DTa-LTR#LTR/Gypsy	0	215	0
Gypsy-5_DTa-LTR#LTR/Gypsy	0	791	0			Gypsy-5_DTa-LTR#LTR/Gypsy	0	791	0
Gypsy-9_DTa-LTR#LTR/Gypsy	0	319	0			Gypsy-9_DTa-LTR#LTR/Gypsy	0	319	0
Gypsy-6_DTa-I#LTR/Gypsy	0	7368	0			Gypsy-6_DTa-I#LTR/Gypsy	0	7368	0
Gypsy-3_DTa-I#LTR/Gypsy	0	4097	0			Gypsy-3_DTa-I#LTR/Gypsy	0	4097	0
Gypsy-4_DTa-I#LTR/Gypsy	0	3799	0			Gypsy-4_DTa-I#LTR/Gypsy	0	3799	0
Gypsy-6_DTa-LTR#LTR/Gypsy	0	517	0			Gypsy-6_DTa-LTR#LTR/Gypsy	0	517	0
Gypsy-3_DTa-LTR#LTR/Gypsy	0	308	0			Gypsy-3_DTa-LTR#LTR/Gypsy	0	308	0
Gypsy-4_DTa-LTR#LTR/Gypsy	0	248	0			Gypsy-4_DTa-LTR#LTR/Gypsy	0	248	0
Gypsy-7_DTa-I#LTR/Gypsy	0	7569	0			Gypsy-7_DTa-I#LTR/Gypsy	0	7569	0
Gypsy-5_DTa-I#LTR/Gypsy	0	7380	0			Gypsy-5_DTa-I#LTR/Gypsy	0	7380	0
Gypsy-9_DTa-I#LTR/Gypsy	0	5608	0			Gypsy-9_DTa-I#LTR/Gypsy	0	5608	0
Gypsy-8_DTa-I#LTR/Gypsy	0	4222	0			Gypsy-8_DTa-I#LTR/Gypsy	0	4222	0
Gypsy-7_DTa-LTR#LTR/Gypsy	0	1808	0			Gypsy-7_DTa-LTR#LTR/Gypsy	0	1808	0
BEL-11_DTa-I#LTR/Pao	0	6469	0			BEL-11_DTa-I#LTR/Pao	0	6469	0
BEL-12_DTa-LTR#LTR/Pao	0	244	0			BEL-12_DTa-LTR#LTR/Pao	0	244	0
BEL-4_DTa-LTR#LTR/Pao	0	227	0			BEL-4_DTa-LTR#LTR/Pao	0	227	0
BEL-3_DTa-LTR#LTR/Pao	0	327	0			BEL-3_DTa-LTR#LTR/Pao	0	327	0
BEL-11_DTa-LTR#LTR/Pao	0	280	0			BEL-11_DTa-LTR#LTR/Pao	0	280	0
BEL-10_DTa-I#LTR/Pao	0	5774	0			BEL-10_DTa-I#LTR/Pao	0	5774	16
BEL-12_DTa-I#LTR/Pao	0	5661	0			BEL-12_DTa-I#LTR/Pao	0	5661	0
BEL-8_DTa-I#LTR/Pao	0	5755	0			BEL-8_DTa-I#LTR/Pao	0	5755	8
BEL-9_DTa-LTR#LTR/Pao	0	302	0			BEL-9_DTa-LTR#LTR/Pao	0	302	0
BEL-3_DTa-I#LTR/Pao	0	6076	0			BEL-3_DTa-I#LTR/Pao	0	6076	0
BEL-9_DTa-I#LTR/Pao	0	4211	0			BEL-9_DTa-I#LTR/Pao	0	4211	16
BEL-6_DTa-I#LTR/Pao	0	5537	0			BEL-6_DTa-I#LTR/Pao	0	5537	0
BEL-7_DTa-LTR#LTR/Pao	0	358	0			BEL-7_DTa-LTR#LTR/Pao	0	358	0
BEL-5_DTa-LTR#LTR/Pao	0	297	0			BEL-5_DTa-LTR#LTR/Pao	0	297	0
BEL-8_DTa-LTR#LTR/Pao	0	311	0			BEL-8_DTa-LTR#LTR/Pao	0	311	0
BEL-7_DTa-I#LTR/Pao	0	5617	0			BEL-7_DTa-I#LTR/Pao	0	5617	0
BEL-13_DTa-LTR#LTR/Pao	0	237	0			BEL-13_DTa-LTR#LTR/Pao	0	237	0
BEL-13_DTa-I#LTR/Pao	0	5845	42			BEL-13_DTa-I#LTR/Pao	0	5845	44
BEL-10_DTa-LTR#LTR/Pao	0	303	0			BEL-10_DTa-LTR#LTR/Pao	0	303	0
BEL-5_DTa-I#LTR/Pao	0	5871	0			BEL-5_DTa-I#LTR/Pao	0	5871	8
BEL-6_DTa-LTR#LTR/Pao	0	134	0			BEL-6_DTa-LTR#LTR/Pao	0	134	0
BEL-4_DTa-I#LTR/Pao	0	8132	0			BEL-4_DTa-I#LTR/Pao	0	8132	0
Harbinger-1_DW#DNA/PIF-Harbinger	0	3689	0			Harbinger-1_DW#DNA/PIF-Harbinger	0	3689	0
Harbinger-1N1_DK#DNA/PIF-Harbinger	0	732	0			Harbinger-1N1_DK#DNA/PIF-Harbinger	0	732	0
Harbinger-1N1_DRh#DNA/PIF-Harbinger	0	754	0			Harbinger-1N1_DRh#DNA/PIF-Harbinger	0	754	0
Harbinger-2_DRh#DNA/PIF-Harbinger	0	1441	0			Harbinger-2_DRh#DNA/PIF-Harbinger	0	1441	0
Harbinger-N1_DPe#DNA/PIF-Harbinger	0	1071	0			Harbinger-N1_DPe#DNA/PIF-Harbinger	0	1071	0
Harbinger-1_DF#DNA/PIF-Harbinger	0	2066	0			Harbinger-1_DF#DNA/PIF-Harbinger	0	2066	0
Harbinger-2B_DRh#DNA/PIF-Harbinger	0	2950	0			Harbinger-2B_DRh#DNA/PIF-Harbinger	0	2950	0
Harbinger-1N1_DF#DNA/PIF-Harbinger	0	679	0			Harbinger-1N1_DF#DNA/PIF-Harbinger	0	679	0
Harbinger-1_DK#DNA/PIF-Harbinger	0	2631	0			Harbinger-1_DK#DNA/PIF-Harbinger	0	2631	0
Harbinger-1_DRh#DNA/PIF-Harbinger	0	2498	0			Harbinger-1_DRh#DNA/PIF-Harbinger	0	2498	0
BEL-3_DRh-I#LTR/Pao	0	5282	0			BEL-3_DRh-I#LTR/Pao	0	5282	0
Jockey-1_DRh#Non-LTR_retrotransposon/Jockey	0	4322	0			Jockey-1_DRh#Non-LTR_retrotransposon/Jockey	0	4322	0
Gypsy-17_DRh-LTR#LTR/Gypsy	0	375	0			Gypsy-17_DRh-LTR#LTR/Gypsy	0	375	0
Penelope-1_DRh#Non-LTR_retrotransposon/Penelope	0	2733	0			Penelope-1_DRh#Non-LTR_retrotransposon/Penelope	0	2733	0
Gypsy-10_DRh-LTR#LTR/Gypsy	0	1290	0			Gypsy-10_DRh-LTR#LTR/Gypsy	0	1290	0
Mariner-11_DRh#DNA/TcMar-Tc1	0	1662	0			Mariner-11_DRh#DNA/TcMar-Tc1	0	1662	0
Gypsy-1_DRh-LTR#LTR/Gypsy	0	284	0			Gypsy-1_DRh-LTR#LTR/Gypsy	0	284	0
Gypsy-8_DRh-LTR#LTR/Gypsy	0	687	0			Gypsy-8_DRh-LTR#LTR/Gypsy	0	687	0
Mariner-6_DRh#DNA/TcMar-Tc1	0	1722	0			Mariner-6_DRh#DNA/TcMar-Tc1	0	1722	0
BEL-7_DRh-I#LTR/Pao	0	7686	0			BEL-7_DRh-I#LTR/Pao	0	7686	0
P-2_DRh#DNA/P	0	1404	0			P-2_DRh#DNA/P	0	1404	0
Mariner-2_DRh#DNA/TcMar-Tc1	0	1639	0			Mariner-2_DRh#DNA/TcMar-Tc1	0	1639	0
BEL-5_DRh-I#LTR/Pao	0	4982	0			BEL-5_DRh-I#LTR/Pao	0	4982	0
Gypsy-3_DRh-I#LTR/Gypsy	0	6096	0			Gypsy-3_DRh-I#LTR/Gypsy	0	6096	0
PARISa_DRh#DNA/TcMar-Tc1	0	1031	0			PARISa_DRh#DNA/TcMar-Tc1	0	1031	0
Gypsy-9_DRh-LTR#LTR/Gypsy	0	1053	0			Gypsy-9_DRh-LTR#LTR/Gypsy	0	1053	0
Transib-8_DRh#DNA/CMC-Transib	0	1060	0			Transib-8_DRh#DNA/CMC-Transib	0	1060	0
Transib-1_DRh#DNA/CMC-Transib	0	2996	0			Transib-1_DRh#DNA/CMC-Transib	0	2996	0
Transib-6_DRh#DNA/CMC-Transib	0	1866	0			Transib-6_DRh#DNA/CMC-Transib	0	1866	0
Gypsy-11_DRh-I#LTR/Gypsy	0	6527	0			Gypsy-11_DRh-I#LTR/Gypsy	0	6527	0
CR1-1_DRh#Non-LTR_retrotransposon/CR1	0	4493	0			CR1-1_DRh#Non-LTR_retrotransposon/CR1	0	4493	0
Gypsy-6_DRh-I#LTR/Gypsy	0	3668	0			Gypsy-6_DRh-I#LTR/Gypsy	0	3668	0
Gypsy-12_DRh-LTR#LTR/Gypsy	0	1070	0			Gypsy-12_DRh-LTR#LTR/Gypsy	0	1070	0
BEL-1_DRh-I#LTR/Pao	0	5720	0			BEL-1_DRh-I#LTR/Pao	0	5720	0
Mariner-16_DRh#DNA/TcMar-Tc1	0	1663	0			Mariner-16_DRh#DNA/TcMar-Tc1	0	1663	0
Mariner-7_DRh#DNA/TcMar-Tc1	0	1659	0			Mariner-7_DRh#DNA/TcMar-Tc1	0	1659	0
CR1-2_DRh#Non-LTR_retrotransposon/CR1	0	4397	0			CR1-2_DRh#Non-LTR_retrotransposon/CR1	0	4397	0
Jockey-2_DRh#Non-LTR_retrotransposon/Jockey	0	4663	0			Jockey-2_DRh#Non-LTR_retrotransposon/Jockey	0	4663	0
Mariner-10_DRh#DNA/TcMar-Tc1	0	1629	0			Mariner-10_DRh#DNA/TcMar-Tc1	0	1629	0
BEL-1_DRh-LTR#LTR/Pao	0	291	0			BEL-1_DRh-LTR#LTR/Pao	0	291	0
Jockey-4_DRh#Non-LTR_retrotransposon/Jockey	0	4710	0			Jockey-4_DRh#Non-LTR_retrotransposon/Jockey	0	4710	0
Gypsy-8_DRh-I#LTR/Gypsy	0	5881	8			Gypsy-8_DRh-I#LTR/Gypsy	0	5881	0
Transib-5_DRh#DNA/CMC-Transib	0	1443	0			Transib-5_DRh#DNA/CMC-Transib	0	1443	0
Helitron-4_DRh#RC/Helitron	0	4898	0			Helitron-4_DRh#RC/Helitron	0	4898	0
BEL-2_DRh-LTR#LTR/Pao	0	279	0			BEL-2_DRh-LTR#LTR/Pao	0	279	0
Gypsy-1_DRh-I#LTR/Gypsy	0	2617	0			Gypsy-1_DRh-I#LTR/Gypsy	0	2617	0
Mariner-20_DRh#DNA/TcMar-Tc1	0	865	0			Mariner-20_DRh#DNA/TcMar-Tc1	0	865	0
Mariner-5_DRh#DNA/TcMar-Tc1	0	1636	0			Mariner-5_DRh#DNA/TcMar-Tc1	0	1636	0
Gypsy-10_DRh-I#LTR/Gypsy	0	5031	0			Gypsy-10_DRh-I#LTR/Gypsy	0	5031	0
Helitron-6_DRh#RC/Helitron	0	6534	0			Helitron-6_DRh#RC/Helitron	0	6534	0
Gypsy-2_DRh-I#LTR/Gypsy	0	5038	0			Gypsy-2_DRh-I#LTR/Gypsy	0	5038	0
Gypsy-14_DRh-LTR#LTR/Gypsy	0	1631	0			Gypsy-14_DRh-LTR#LTR/Gypsy	0	1631	0
Jockey-9_DRh#Non-LTR_retrotransposon/Jockey	0	3542	0			Jockey-9_DRh#Non-LTR_retrotransposon/Jockey	0	3542	0
hAT-2_DRh#DNA/hAT-hobo	0	2517	0			hAT-2_DRh#DNA/hAT-hobo	0	2517	0
Jockey-7_DRh#Non-LTR_retrotransposon/Jockey	0	4669	0			Jockey-7_DRh#Non-LTR_retrotransposon/Jockey	0	4669	0
Helitron-9_DRh#RC/Helitron	0	4989	0			Helitron-9_DRh#RC/Helitron	0	4989	0
RTEX-1_DRh#LTR/RTEX	0	4717	0			RTEX-1_DRh#LTR/RTEX	0	4717	0
Gypsy-13_DRh-I#LTR/Gypsy	0	7474	0			Gypsy-13_DRh-I#LTR/Gypsy	0	7474	0
Gypsy-15_DRh-LTR#LTR/Gypsy	0	1123	4			Gypsy-15_DRh-LTR#LTR/Gypsy	0	1123	0
Gypsy-3_DRh-LTR#LTR/Gypsy	0	1756	0			Gypsy-3_DRh-LTR#LTR/Gypsy	0	1756	0
BEL-4_DRh-LTR#LTR/Pao	0	299	0			BEL-4_DRh-LTR#LTR/Pao	0	299	0
Mariner-13_DRh#DNA/TcMar-Tc1	0	941	0			Mariner-13_DRh#DNA/TcMar-Tc1	0	941	0
Gypsy-6_DRh-LTR#LTR/Gypsy	0	120	0			Gypsy-6_DRh-LTR#LTR/Gypsy	0	120	0
P-1_DRh#DNA/P	0	4469	0			P-1_DRh#DNA/P	0	4469	0
BEL-2_DRh-I#LTR/Pao	0	5266	0			BEL-2_DRh-I#LTR/Pao	0	5266	0
Mariner-15_DRh#DNA/TcMar-Tc1	0	1663	0			Mariner-15_DRh#DNA/TcMar-Tc1	0	1663	0
Gypsy-5_DRh-LTR#LTR/Gypsy	0	210	0			Gypsy-5_DRh-LTR#LTR/Gypsy	0	210	0
Gypsy-7_DRh-LTR#LTR/Gypsy	0	167	0			Gypsy-7_DRh-LTR#LTR/Gypsy	0	167	0
BEL-6_DRh-LTR#LTR/Pao	0	287	0			BEL-6_DRh-LTR#LTR/Pao	0	287	0
Gypsy-11_DRh-LTR#LTR/Gypsy	0	1699	0			Gypsy-11_DRh-LTR#LTR/Gypsy	0	1699	0
Mariner-9_DRh#DNA/TcMar-Tc1	0	1663	0			Mariner-9_DRh#DNA/TcMar-Tc1	0	1663	0
Helitron-5_DRh#RC/Helitron	0	4612	0			Helitron-5_DRh#RC/Helitron	0	4612	0
hAT-6_DRh#DNA/hAT-Ac	0	743	0			hAT-6_DRh#DNA/hAT-Ac	0	743	0
Mariner-19_DRh#DNA/TcMar-Tc1	0	871	0			Mariner-19_DRh#DNA/TcMar-Tc1	0	871	0
Mariner-17_DRh#DNA/TcMar-Tc1	0	1665	0			Mariner-17_DRh#DNA/TcMar-Tc1	0	1665	0
BEL-4_DRh-I#LTR/Pao	0	5794	28			BEL-4_DRh-I#LTR/Pao	0	5794	0
Jockey-6_DRh#Non-LTR_retrotransposon/Jockey	0	3891	0			Jockey-6_DRh#Non-LTR_retrotransposon/Jockey	0	3891	0
Helitron-3_DRh#RC/Helitron	0	4124	0			Helitron-3_DRh#RC/Helitron	0	4124	0
Jockey-10_DRh#Non-LTR_retrotransposon/Jockey	0	4695	0			Jockey-10_DRh#Non-LTR_retrotransposon/Jockey	0	4695	0
Transib-4_DRh#DNA/CMC-Transib	0	1365	0			Transib-4_DRh#DNA/CMC-Transib	0	1365	0
Gypsy-2_DRh-LTR#LTR/Gypsy	0	328	0			Gypsy-2_DRh-LTR#LTR/Gypsy	0	328	0
hAT-5N1_DRh#DNA/hAT-Ac	0	469	0			hAT-5N1_DRh#DNA/hAT-Ac	0	469	0
Gypsy-15_DRh-I#LTR/Gypsy	0	6048	152			Gypsy-15_DRh-I#LTR/Gypsy	0	6048	22
Gypsy-13_DRh-LTR#LTR/Gypsy	0	840	0			Gypsy-13_DRh-LTR#LTR/Gypsy	0	840	0
Gypsy-5_DRh-I#LTR/Gypsy	0	4665	0			Gypsy-5_DRh-I#LTR/Gypsy	0	4665	0
Mariner-14_DRh#DNA/TcMar-Tc1	0	1666	0			Mariner-14_DRh#DNA/TcMar-Tc1	0	1666	0
Mariner-4_DRh#DNA/TcMar-Tc1	0	1664	0			Mariner-4_DRh#DNA/TcMar-Tc1	0	1664	0
Gypsy-16_DRh-LTR#LTR/Gypsy	0	225	0			Gypsy-16_DRh-LTR#LTR/Gypsy	0	225	0
Helitron-7_DRh#RC/Helitron	0	2908	0			Helitron-7_DRh#RC/Helitron	0	2908	0
BEL-7_DRh-LTR#LTR/Pao	0	321	0			BEL-7_DRh-LTR#LTR/Pao	0	321	0
Gypsy-16_DRh-I#LTR/Gypsy	0	4074	0			Gypsy-16_DRh-I#LTR/Gypsy	0	4074	0
BEL-6_DRh-I#LTR/Pao	0	4771	0			BEL-6_DRh-I#LTR/Pao	0	4771	0
Gypsy-4_DRh-I#LTR/Gypsy	0	6232	0			Gypsy-4_DRh-I#LTR/Gypsy	0	6232	18
CR1-5_DRh#Non-LTR_retrotransposon/CR1	0	4483	0			CR1-5_DRh#Non-LTR_retrotransposon/CR1	0	4483	0
Jockey-3_DRh#Non-LTR_retrotransposon/Jockey	0	4739	0			Jockey-3_DRh#Non-LTR_retrotransposon/Jockey	0	4739	0
Loa-1_DRh#Non-LTR_retrotransposon/LOA	0	5045	0			Loa-1_DRh#Non-LTR_retrotransposon/LOA	0	5045	0
Transib-3_DRh#DNA/CMC-Transib	0	1489	0			Transib-3_DRh#DNA/CMC-Transib	0	1489	0
R1-1_DRh#Non-LTR_retrotransposon/R1	0	5004	0			R1-1_DRh#Non-LTR_retrotransposon/R1	0	5004	0
CR1-4_DRh#Non-LTR_retrotransposon/CR1	0	3203	0			CR1-4_DRh#Non-LTR_retrotransposon/CR1	0	3203	0
P-3_DRh#DNA/P	0	1566	0			P-3_DRh#DNA/P	0	1566	0
Kiri-1_DRh#LTR/Kiri	0	4450	0			Kiri-1_DRh#LTR/Kiri	0	4450	0
hAT-4_DRh#DNA/hAT-hobo	0	2680	0			hAT-4_DRh#DNA/hAT-hobo	0	2680	0
Mariner-18_DRh#DNA/TcMar-Tc1	0	1536	0			Mariner-18_DRh#DNA/TcMar-Tc1	0	1536	0
Helitron-2_DRh#RC/Helitron	0	5713	0			Helitron-2_DRh#RC/Helitron	0	5713	0
Jockey-8_DRh#Non-LTR_retrotransposon/Jockey	0	3455	0			Jockey-8_DRh#Non-LTR_retrotransposon/Jockey	0	3455	0
Gypsy-7_DRh-I#LTR/Gypsy	0	6679	0			Gypsy-7_DRh-I#LTR/Gypsy	0	6679	0
hAT-5_DRh#DNA/hAT-Ac	0	2022	0			hAT-5_DRh#DNA/hAT-Ac	0	2022	0
Gypsy-12_DRh-I#LTR/Gypsy	0	4893	0			Gypsy-12_DRh-I#LTR/Gypsy	0	4893	0
Mariner-12_DRh#DNA/TcMar-Tc1	0	1640	0			Mariner-12_DRh#DNA/TcMar-Tc1	0	1640	0
hAT-1_DRh#DNA/hAT-Ac	0	1451	0			hAT-1_DRh#DNA/hAT-Ac	0	1451	0
BEL-3_DRh-LTR#LTR/Pao	0	326	0			BEL-3_DRh-LTR#LTR/Pao	0	326	0
Transib-7_DRh#DNA/CMC-Transib	0	1082	0			Transib-7_DRh#DNA/CMC-Transib	0	1082	0
Mariner-3_DRh#DNA/TcMar-Mariner	0	1244	0			Mariner-3_DRh#DNA/TcMar-Mariner	0	1244	0
Helitron-8_DRh#RC/Helitron	0	3042	0			Helitron-8_DRh#RC/Helitron	0	3042	0
Mariner-8_DRh#DNA/TcMar-Tc1	0	1612	0			Mariner-8_DRh#DNA/TcMar-Tc1	0	1612	0
Gypsy-14_DRh-I#LTR/Gypsy	0	5487	0			Gypsy-14_DRh-I#LTR/Gypsy	0	5487	0
Gypsy-9_DRh-I#LTR/Gypsy	0	6359	2			Gypsy-9_DRh-I#LTR/Gypsy	0	6359	8
Gypsy-4_DRh-LTR#LTR/Gypsy	0	491	0			Gypsy-4_DRh-LTR#LTR/Gypsy	0	491	0
hAT-3_DRh#DNA/hAT-hobo	0	1490	0			hAT-3_DRh#DNA/hAT-hobo	0	1490	0
Transib-2_DRh#DNA/CMC-Transib	0	1596	0			Transib-2_DRh#DNA/CMC-Transib	0	1596	0
Gypsy-17_DRh-I#LTR/Gypsy	0	5326	0			Gypsy-17_DRh-I#LTR/Gypsy	0	5326	0
BEL-5_DRh-LTR#LTR/Pao	0	106	0			BEL-5_DRh-LTR#LTR/Pao	0	106	0
Mariner-9_DBp#DNA/TcMar-Tc1	0	1658	0			Mariner-9_DBp#DNA/TcMar-Tc1	0	1658	0
Mariner-13_DBp#DNA/TcMar-Mariner	0	1290	0			Mariner-13_DBp#DNA/TcMar-Mariner	0	1290	0
Mariner-2_DEl#DNA/TcMar-Mariner	0	1262	0			Mariner-2_DEl#DNA/TcMar-Mariner	0	1262	0
Mariner-1_Dro#DNA/TcMar-Mariner	0	1311	0			Mariner-1_Dro#DNA/TcMar-Mariner	0	1311	0
Mariner-23_DF#DNA/TcMar-Tc1	0	1664	0			Mariner-23_DF#DNA/TcMar-Tc1	0	1664	0
Mariner-5_DF#DNA/TcMar-Tc1	0	1623	0			Mariner-5_DF#DNA/TcMar-Tc1	0	1623	0
Mariner-22_DF#DNA/TcMar-Tc1	0	1650	0			Mariner-22_DF#DNA/TcMar-Tc1	0	1650	0
Mariner-13_DK#DNA/TcMar-Tc1	0	1635	0			Mariner-13_DK#DNA/TcMar-Tc1	0	1635	0
Mariner-6_DAn#DNA/TcMar-Tc1	0	1733	0			Mariner-6_DAn#DNA/TcMar-Tc1	0	1733	0
Mariner-2_DBi#DNA/TcMar-Tc1	0	1319	0			Mariner-2_DBi#DNA/TcMar-Tc1	0	1319	0
Mariner-15_DAn#DNA/TcMar-Tc1	0	1643	0			Mariner-15_DAn#DNA/TcMar-Tc1	0	1643	0
Mariner-17_DK#DNA/TcMar-Tc1	0	1642	0			Mariner-17_DK#DNA/TcMar-Tc1	0	1642	0
Mariner-15_DF#DNA/TcMar-Tc1	0	1650	0			Mariner-15_DF#DNA/TcMar-Tc1	0	1650	0
Mariner-12_DBp#DNA/TcMar-Tc1	0	1632	0			Mariner-12_DBp#DNA/TcMar-Tc1	0	1632	0
Mariner-3_DK#DNA/TcMar-Tc1	0	1628	0			Mariner-3_DK#DNA/TcMar-Tc1	0	1628	0
Mariner-3_DT#DNA/TcMar-Mariner	0	1630	0			Mariner-3_DT#DNA/TcMar-Mariner	0	1630	0
Mariner-1_DPe#DNA/TcMar-Mariner	0	1295	0			Mariner-1_DPe#DNA/TcMar-Mariner	0	1295	0
Mariner-28_DF#DNA/TcMar-Tc1	0	943	0			Mariner-28_DF#DNA/TcMar-Tc1	0	943	0
Mariner-10_DEl#DNA/TcMar-Tc1	0	1532	0			Mariner-10_DEl#DNA/TcMar-Tc1	0	1532	0
Mariner-6_DEl#DNA/TcMar-Mariner	0	332	0			Mariner-6_DEl#DNA/TcMar-Mariner	0	332	0
Mariner-3_DYa#DNA/TcMar-Tc1	0	1405	0			Mariner-3_DYa#DNA/TcMar-Tc1	0	1405	0
Mariner-2_DAn#DNA/TcMar-Tc1	0	2501	0			Mariner-2_DAn#DNA/TcMar-Tc1	0	2501	0
Mariner-18_DF#DNA/TcMar-Tc1	0	1648	0			Mariner-18_DF#DNA/TcMar-Tc1	0	1648	0
Mariner-29_DF#DNA/TcMar-Mariner	0	938	0			Mariner-29_DF#DNA/TcMar-Mariner	0	938	0
Mariner-5_DBi#DNA/TcMar-Mariner	0	1115	0			Mariner-5_DBi#DNA/TcMar-Mariner	0	1115	0
Mariner-6_DBp#DNA/TcMar-Tc1	0	1679	0			Mariner-6_DBp#DNA/TcMar-Tc1	0	1679	0
Mariner-6_DK#DNA/TcMar-Tc1	0	1569	0			Mariner-6_DK#DNA/TcMar-Tc1	0	1569	0
Mariner-10_DK#DNA/TcMar-Tc1	0	1654	0			Mariner-10_DK#DNA/TcMar-Tc1	0	1654	0
Mariner-1_DT#DNA/TcMar-Tc1	0	1639	0			Mariner-1_DT#DNA/TcMar-Tc1	0	1639	0
Mariner-1_DK#DNA/TcMar-Tc1	0	1641	0			Mariner-1_DK#DNA/TcMar-Tc1	0	1641	0
Mariner-11_DF#DNA/TcMar-Tc1	0	1660	0			Mariner-11_DF#DNA/TcMar-Tc1	0	1660	0
Mariner-10_DAn#DNA/TcMar-Tc1	0	1604	0			Mariner-10_DAn#DNA/TcMar-Tc1	0	1604	0
Mariner-24_DF#DNA/TcMar-Tc1	0	1653	0			Mariner-24_DF#DNA/TcMar-Tc1	0	1653	0
Mariner-4_DF#DNA/TcMar-Tc1	0	1709	0			Mariner-4_DF#DNA/TcMar-Tc1	0	1709	0
Mariner-19_DAn#DNA/TcMar-Tc1	0	1141	0			Mariner-19_DAn#DNA/TcMar-Tc1	0	1141	0
Mariner-7_DYa#DNA/TcMar-Tc1	0	1673	0			Mariner-7_DYa#DNA/TcMar-Tc1	0	1673	0
Mariner-3_DF#DNA/TcMar-Mariner	0	939	0			Mariner-3_DF#DNA/TcMar-Mariner	0	939	0
Mariner-14_DK#DNA/TcMar-Tc1	0	1663	0			Mariner-14_DK#DNA/TcMar-Tc1	0	1663	0
Mariner-3_DEl#DNA/TcMar-Tc1	0	785	0			Mariner-3_DEl#DNA/TcMar-Tc1	0	785	0
Mariner-1_DEu#DNA/TcMar-Tc1	0	1633	0			Mariner-1_DEu#DNA/TcMar-Tc1	0	1633	0
Mariner-8_DF#DNA/TcMar-Tc1	0	1647	0			Mariner-8_DF#DNA/TcMar-Tc1	0	1647	0
Mariner-14_DF#DNA/TcMar-Tc1	0	1649	0			Mariner-14_DF#DNA/TcMar-Tc1	0	1649	0
Mariner-11_DBp#DNA/TcMar-Tc1	0	1643	0			Mariner-11_DBp#DNA/TcMar-Tc1	0	1643	0
Mariner-5_DAn#DNA/TcMar-Tc1	0	1635	0			Mariner-5_DAn#DNA/TcMar-Tc1	0	1635	0
Mariner-2_DBp#DNA/TcMar-Tc1	0	1284	0			Mariner-2_DBp#DNA/TcMar-Tc1	0	1284	0
Mariner-1_DBi#DNA/TcMar-Mariner	0	1327	0			Mariner-1_DBi#DNA/TcMar-Mariner	0	1327	0
Mariner-2_DK#DNA/TcMar-Tc1	0	1649	0			Mariner-2_DK#DNA/TcMar-Tc1	0	1649	0
Mariner-1_DAr#DNA/TcMar-Mariner	0	430	0			Mariner-1_DAr#DNA/TcMar-Mariner	0	430	0
Mariner-9_DK#DNA/TcMar-Tc1	0	1763	0			Mariner-9_DK#DNA/TcMar-Tc1	0	1763	0
Mariner-2_Dro#DNA/TcMar-Mariner	0	1328	0			Mariner-2_Dro#DNA/TcMar-Mariner	0	1328	0
Mariner-6_DY#DNA/TcMar-Tc1	0	1661	0			Mariner-6_DY#DNA/TcMar-Tc1	0	1661	0
Mariner-1_DF#DNA/TcMar-Mariner	0	1290	0			Mariner-1_DF#DNA/TcMar-Mariner	0	1290	0
Mariner-11_DAn#DNA/TcMar-Tc1	0	1650	0			Mariner-11_DAn#DNA/TcMar-Tc1	0	1650	0
Mariner-19_DF#DNA/TcMar-Tc1	0	935	0			Mariner-19_DF#DNA/TcMar-Tc1	0	935	0
Mariner-12_DAn#DNA/TcMar-Tc1	0	1646	0			Mariner-12_DAn#DNA/TcMar-Tc1	0	1646	0
Mariner-11_DK#DNA/TcMar-Tc1	0	1630	0			Mariner-11_DK#DNA/TcMar-Tc1	0	1630	0
Mariner-7N1_DEl#DNA/TcMar-Mariner	0	554	0			Mariner-7N1_DEl#DNA/TcMar-Mariner	0	554	0
Mariner-20_DAn#DNA/TcMar-Tc1	0	1191	0			Mariner-20_DAn#DNA/TcMar-Tc1	0	1191	0
Mariner-4_DBi#DNA/TcMar-Mariner	0	944	0			Mariner-4_DBi#DNA/TcMar-Mariner	0	944	0
Mariner-5_DEu#DNA/TcMar-Tc1	0	1639	0			Mariner-5_DEu#DNA/TcMar-Tc1	0	1639	0
Mariner-20_DK#DNA/TcMar-Tc1	0	1664	0			Mariner-20_DK#DNA/TcMar-Tc1	0	1664	0
Mariner-10_DF#DNA/TcMar-Tc1	0	1647	0			Mariner-10_DF#DNA/TcMar-Tc1	0	1647	0
Mariner-8_DBp#DNA/TcMar-Tc1	0	1229	0			Mariner-8_DBp#DNA/TcMar-Tc1	0	1229	0
Mariner-4_DEu#DNA/TcMar-Tc1	0	1252	0			Mariner-4_DEu#DNA/TcMar-Tc1	0	1252	0
Mariner-2_DEu#DNA/TcMar-Tc1	0	1670	0			Mariner-2_DEu#DNA/TcMar-Tc1	0	1670	0
Mariner-7_DBi#DNA/TcMar-Tc1	0	1727	0			Mariner-7_DBi#DNA/TcMar-Tc1	0	1727	0
Mariner-16_DAn#DNA/TcMar-Tc1	0	941	0			Mariner-16_DAn#DNA/TcMar-Tc1	0	941	0
Mariner-13_DF#DNA/TcMar-Tc1	0	1352	0			Mariner-13_DF#DNA/TcMar-Tc1	0	1352	0
Mariner-18_DAn#DNA/TcMar-Tc1	0	930	0			Mariner-18_DAn#DNA/TcMar-Tc1	0	930	0
Mariner-5_DK#DNA/TcMar-Tc1	0	1292	0			Mariner-5_DK#DNA/TcMar-Tc1	0	1292	0
Mariner-5_DBp#DNA/TcMar-Tc1	0	1638	0			Mariner-5_DBp#DNA/TcMar-Tc1	0	1638	0
Mariner-22_DK#DNA/TcMar-Tc1	0	1666	0			Mariner-22_DK#DNA/TcMar-Tc1	0	1666	0
Mariner-2_DEr#DNA/TcMar-Mariner	0	1628	0			Mariner-2_DEr#DNA/TcMar-Mariner	0	1628	0
Mariner-3_Dro#DNA/TcMar-Tc1	0	1648	0			Mariner-3_Dro#DNA/TcMar-Tc1	0	1648	0
Mariner-4_DAn#DNA/TcMar-Tc1	0	1640	0			Mariner-4_DAn#DNA/TcMar-Tc1	0	1640	0
Mariner-8_DK#DNA/TcMar-Mariner	0	1646	0			Mariner-8_DK#DNA/TcMar-Mariner	0	1646	0
Mariner-1_DBp#DNA/TcMar-Tc1	0	1605	0			Mariner-1_DBp#DNA/TcMar-Tc1	0	1605	0
Mariner-7_DEl#DNA/TcMar-Mariner	0	1255	0			Mariner-7_DEl#DNA/TcMar-Mariner	0	1255	0
Mariner-1_DVi#DNA/TcMar-Tc1	0	1703	0			Mariner-1_DVi#DNA/TcMar-Tc1	0	1703	0
Mariner-27_DF#DNA/TcMar-Tc1	0	1636	0			Mariner-27_DF#DNA/TcMar-Tc1	0	1636	0
Mariner-20_DF#DNA/TcMar-Tc1	0	1539	0			Mariner-20_DF#DNA/TcMar-Tc1	0	1539	0
Mariner-1_DGr#DNA/TcMar-Tc1	0	1648	0			Mariner-1_DGr#DNA/TcMar-Tc1	0	1648	0
Mariner-15_DK#DNA/TcMar-Tc1	0	1646	0			Mariner-15_DK#DNA/TcMar-Tc1	0	1646	0
Mariner-4_DY#DNA/TcMar-Tc1	0	1292	0			Mariner-4_DY#DNA/TcMar-Tc1	0	1292	0
Mariner-7_DF#DNA/TcMar-Tc1	0	1637	0			Mariner-7_DF#DNA/TcMar-Tc1	0	1637	0
Mariner-12_DK#DNA/TcMar-Tc1	0	1661	0			Mariner-12_DK#DNA/TcMar-Tc1	0	1661	0
Mariner-13_DAn#DNA/TcMar-Tc1	0	1641	0			Mariner-13_DAn#DNA/TcMar-Tc1	0	1641	0
Mariner-1_DSim#DNA/TcMar-Tc1	0	1661	0			Mariner-1_DSim#DNA/TcMar-Tc1	0	1661	0
Mariner-4_DBp#DNA/TcMar-Tc1	0	1648	0			Mariner-4_DBp#DNA/TcMar-Tc1	0	1648	0
Mariner-18_DK#DNA/TcMar-Tc1	0	1622	0			Mariner-18_DK#DNA/TcMar-Tc1	0	1622	0
Mariner-3_DBi#DNA/TcMar-Tc1	0	1650	0			Mariner-3_DBi#DNA/TcMar-Tc1	0	1650	0
Mariner-8_DEl#DNA/TcMar-Mariner	0	932	0			Mariner-8_DEl#DNA/TcMar-Mariner	0	932	0
Mariner-9_DAn#DNA/TcMar-Tc1	0	1645	0			Mariner-9_DAn#DNA/TcMar-Tc1	0	1645	0
Mariner-21_DK#DNA/TcMar-Tc1	0	1619	0			Mariner-21_DK#DNA/TcMar-Tc1	0	1619	0
Mariner-7_DBp#DNA/TcMar-Tc1	0	1567	0			Mariner-7_DBp#DNA/TcMar-Tc1	0	1567	0
Mariner-5_DY#DNA/TcMar-Tc1	0	1649	0			Mariner-5_DY#DNA/TcMar-Tc1	0	1649	0
Mariner-30_DF#DNA/TcMar-Tc1	0	1666	0			Mariner-30_DF#DNA/TcMar-Tc1	0	1666	0
Mariner-1_DAn#DNA/TcMar-Tc1	0	1660	0			Mariner-1_DAn#DNA/TcMar-Tc1	0	1660	0
Mariner-1_DW#DNA/TcMar-Tc1	0	1642	0			Mariner-1_DW#DNA/TcMar-Tc1	0	1642	0
Mariner-10_DBp#DNA/TcMar-Tc1	0	1658	0			Mariner-10_DBp#DNA/TcMar-Tc1	0	1658	0
Mariner-16_DF#DNA/TcMar-Tc1	0	1681	0			Mariner-16_DF#DNA/TcMar-Tc1	0	1681	0
Mariner-12_DF#DNA/TcMar-Tc1	0	1662	0			Mariner-12_DF#DNA/TcMar-Tc1	0	1662	0
Mariner-4_DK#DNA/TcMar-Tc1	0	1639	0			Mariner-4_DK#DNA/TcMar-Tc1	0	1639	0
Mariner-7_DAn#DNA/TcMar-Tc1	0	1596	0			Mariner-7_DAn#DNA/TcMar-Tc1	0	1596	0
Mariner-14_DBp#DNA/TcMar-Mariner	0	1287	0			Mariner-14_DBp#DNA/TcMar-Mariner	0	1287	0
Mariner-6_DBi#DNA/TcMar-Tc1	0	1637	0			Mariner-6_DBi#DNA/TcMar-Tc1	0	1637	0
Mariner-21_DF#DNA/TcMar-Tc1	0	941	0			Mariner-21_DF#DNA/TcMar-Tc1	0	941	0
Mariner-16_DK#DNA/TcMar-Tc1	0	1639	0			Mariner-16_DK#DNA/TcMar-Tc1	0	1639	0
Mariner-26_DF#DNA/TcMar-Tc1	0	1659	0			Mariner-26_DF#DNA/TcMar-Tc1	0	1659	0
Mariner-6_DF#DNA/TcMar-Mariner	0	1296	0			Mariner-6_DF#DNA/TcMar-Mariner	0	1296	0
Mariner-1_DEl#DNA/TcMar-Mariner	0	1246	0			Mariner-1_DEl#DNA/TcMar-Mariner	0	1246	0
Mariner-17_DAn#DNA/TcMar-Tc1	0	1633	0			Mariner-17_DAn#DNA/TcMar-Tc1	0	1633	0
Mariner-14_DAn#DNA/TcMar-Tc1	0	1681	0			Mariner-14_DAn#DNA/TcMar-Tc1	0	1681	0
Mariner-5_DEl#DNA/TcMar-Tc1	0	1054	0			Mariner-5_DEl#DNA/TcMar-Tc1	0	1054	0
Mariner-19_DK#DNA/TcMar-Tc1	0	838	0			Mariner-19_DK#DNA/TcMar-Tc1	0	838	0
Mariner-9_DEl#DNA/TcMar-Tc1	0	1637	0			Mariner-9_DEl#DNA/TcMar-Tc1	0	1637	0
Mariner-3_DAn#DNA/TcMar-Tc1	0	1642	0			Mariner-3_DAn#DNA/TcMar-Tc1	0	1642	0
Mariner-3_DEu#DNA/TcMar-Tc1	0	1664	0			Mariner-3_DEu#DNA/TcMar-Tc1	0	1664	0
Mariner-1_DEr#DNA/TcMar-Mariner	0	957	0			Mariner-1_DEr#DNA/TcMar-Mariner	0	957	0
Mariner-8_DAn#DNA/TcMar-Tc1	0	1662	0			Mariner-8_DAn#DNA/TcMar-Tc1	0	1662	0
Mariner-2_DF#DNA/TcMar-Mariner	0	1325	0			Mariner-2_DF#DNA/TcMar-Mariner	0	1325	0
Mariner-2_DVi#DNA/TcMar-Tc1	0	1617	0			Mariner-2_DVi#DNA/TcMar-Tc1	0	1617	0
Mariner-25_DF#DNA/TcMar-Tc1	0	1608	0			Mariner-25_DF#DNA/TcMar-Tc1	0	1608	0
Mariner-17_DF#DNA/TcMar-Tc1	0	1661	0			Mariner-17_DF#DNA/TcMar-Tc1	0	1661	0
Mariner-2_DT#DNA/TcMar-Tc1	0	1453	0			Mariner-2_DT#DNA/TcMar-Tc1	0	1453	0
Mariner-7_DK#DNA/TcMar-Tc1	0	1624	0			Mariner-7_DK#DNA/TcMar-Tc1	0	1624	0
Mariner-3_DBp#DNA/TcMar-Tc1	0	1620	0			Mariner-3_DBp#DNA/TcMar-Tc1	0	1620	0
PARISa_DSu#DNA/TcMar-Tc1	0	683	0			PARISa_DSu#DNA/TcMar-Tc1	0	683	0
PARISa_DEl#DNA/TcMar-Tc1	0	1729	0			PARISa_DEl#DNA/TcMar-Tc1	0	1729	0
PARISa_DPe#DNA/TcMar-Tc1	0	1742	0			PARISa_DPe#DNA/TcMar-Tc1	0	1742	0
PARISa_DMo#DNA/TcMar-Tc1	0	1748	0			PARISa_DMo#DNA/TcMar-Tc1	0	1748	0
PARISa_DBu#DNA/TcMar-Tc1	0	1731	0			PARISa_DBu#DNA/TcMar-Tc1	0	1731	0
PARISa_DAn#DNA/TcMar-Tc1	0	1722	0			PARISa_DAn#DNA/TcMar-Tc1	0	1722	0
PARISa_DK#DNA/TcMar-Tc1	0	1730	0			PARISa_DK#DNA/TcMar-Tc1	0	1730	0
PARISa-1_DW#DNA/TcMar-Tc1	0	1488	0			PARISa-1_DW#DNA/TcMar-Tc1	0	1488	0
PARISa_DAm#DNA/TcMar-Tc1	0	437	0			PARISa_DAm#DNA/TcMar-Tc1	0	437	0
PARISa_DPol#DNA/TcMar-Tc1	0	667	0			PARISa_DPol#DNA/TcMar-Tc1	0	667	0
PARISa-5_DW#DNA/TcMar-Tc1	0	1478	0			PARISa-5_DW#DNA/TcMar-Tc1	0	1478	0
PARISa_DEq#DNA/TcMar-Tc1	0	692	0			PARISa_DEq#DNA/TcMar-Tc1	0	692	0
PARISa-2_DW#DNA/TcMar-Tc1	0	1695	0			PARISa-2_DW#DNA/TcMar-Tc1	0	1695	0
PARISa_DPs#DNA/TcMar-Tc1	0	1727	0			PARISa_DPs#DNA/TcMar-Tc1	0	1727	0
Transib-1_DK#DNA/CMC-Transib	0	3268	0			Transib-1_DK#DNA/CMC-Transib	0	3268	0
Transib-7_DAn#DNA/CMC-Transib	0	3139	0			Transib-7_DAn#DNA/CMC-Transib	0	3139	0
Transib-2_DEl#DNA/CMC-Transib	0	2686	0			Transib-2_DEl#DNA/CMC-Transib	0	2686	0
Transib-3_DBi#DNA/CMC-Transib	0	2472	0			Transib-3_DBi#DNA/CMC-Transib	0	2472	0
Transib-3_DK#DNA/CMC-Transib	0	1189	0			Transib-3_DK#DNA/CMC-Transib	0	1189	0
Transib-5_DK#DNA/CMC-Transib	0	1955	0			Transib-5_DK#DNA/CMC-Transib	0	1955	0
Transib-1_DF#DNA/CMC-Transib	0	3031	0			Transib-1_DF#DNA/CMC-Transib	0	3031	0
Transib-1_DBp#DNA/CMC-Transib	0	2103	0			Transib-1_DBp#DNA/CMC-Transib	0	2103	0
Transib-11_DAn#DNA/CMC-Transib	0	1578	0			Transib-11_DAn#DNA/CMC-Transib	0	1578	0
Transib-1_DEu#DNA/CMC-Transib	0	2331	0			Transib-1_DEu#DNA/CMC-Transib	0	2331	0
Transib-2_DK#DNA/CMC-Transib	0	1884	0			Transib-2_DK#DNA/CMC-Transib	0	1884	0
Transib-2_DBi#DNA/CMC-Transib	0	6593	0			Transib-2_DBi#DNA/CMC-Transib	0	6593	0
Transib-4_DAn#DNA/CMC-Transib	0	2786	0			Transib-4_DAn#DNA/CMC-Transib	0	2786	0
Transib-2_DBp#DNA/CMC-Transib	0	1029	0			Transib-2_DBp#DNA/CMC-Transib	0	1029	0
Transib-6_DBp#DNA/CMC-Transib	0	3007	0			Transib-6_DBp#DNA/CMC-Transib	0	3007	0
Transib-1_DAn#DNA/CMC-Transib	0	3015	0			Transib-1_DAn#DNA/CMC-Transib	0	3015	0
Transib-8_DAn#DNA/CMC-Transib	0	2989	0			Transib-8_DAn#DNA/CMC-Transib	0	2989	0
Transib-10_DAn#DNA/CMC-Transib	0	1340	0			Transib-10_DAn#DNA/CMC-Transib	0	1340	0
Transib-2_DF#DNA/CMC-Transib	0	642	0			Transib-2_DF#DNA/CMC-Transib	0	642	0
Transib-3_DF#DNA/CMC-Transib	0	1029	0			Transib-3_DF#DNA/CMC-Transib	0	1029	0
Transib-5_DBp#DNA/CMC-Transib	0	2301	0			Transib-5_DBp#DNA/CMC-Transib	0	2301	0
Transib-9_DAn#DNA/CMC-Transib	0	1305	0			Transib-9_DAn#DNA/CMC-Transib	0	1305	0
Transib-5_DBi#DNA/CMC-Transib	0	2908	0			Transib-5_DBi#DNA/CMC-Transib	0	2908	0
Transib-6_DK#DNA/CMC-Transib	0	1805	0			Transib-6_DK#DNA/CMC-Transib	0	1805	0
Transib-2_DW#DNA/CMC-Transib	0	2832	0			Transib-2_DW#DNA/CMC-Transib	0	2832	0
Transib-2_DAn#DNA/CMC-Transib	0	2921	0			Transib-2_DAn#DNA/CMC-Transib	0	2921	0
Transib-6_DBi#DNA/CMC-Transib	0	2658	0			Transib-6_DBi#DNA/CMC-Transib	0	2658	0
Transib-3_DBp#DNA/CMC-Transib	0	2806	0			Transib-3_DBp#DNA/CMC-Transib	0	2806	0
Transib-1_DBi#DNA/CMC-Transib	0	2542	0			Transib-1_DBi#DNA/CMC-Transib	0	2542	0
Transib-4_DK#DNA/CMC-Transib	0	1538	0			Transib-4_DK#DNA/CMC-Transib	0	1538	0
Transib-4_DBi#DNA/CMC-Transib	0	1464	0			Transib-4_DBi#DNA/CMC-Transib	0	1464	0
Transib-6_DAn#DNA/CMC-Transib	0	2934	0			Transib-6_DAn#DNA/CMC-Transib	0	2934	0
Transib-7_DBi#DNA/CMC-Transib	0	1296	4			Transib-7_DBi#DNA/CMC-Transib	0	1296	2
Transib-4_DF#DNA/CMC-Transib	0	1522	0			Transib-4_DF#DNA/CMC-Transib	0	1522	0
Transib-3_DAn#DNA/CMC-Transib	0	2964	0			Transib-3_DAn#DNA/CMC-Transib	0	2964	0
Transib-4_DBp#DNA/CMC-Transib	0	3046	0			Transib-4_DBp#DNA/CMC-Transib	0	3046	0
Transib-5_DAn#DNA/CMC-Transib	0	2852	0			Transib-5_DAn#DNA/CMC-Transib	0	2852	0
Transib-1_DEl#DNA/CMC-Transib	0	1484	0			Transib-1_DEl#DNA/CMC-Transib	0	1484	0
Jockey-13_DAn#Non-LTR_retrotransposon/Jockey	0	5012	0			Jockey-13_DAn#Non-LTR_retrotransposon/Jockey	0	5012	0
Jockey-5_DEu#Non-LTR_retrotransposon/Jockey	0	1877	0			Jockey-5_DEu#Non-LTR_retrotransposon/Jockey	0	1877	0
Jockey-2_DPer#Non-LTR_retrotransposon/Jockey	0	7406	0			Jockey-2_DPer#Non-LTR_retrotransposon/Jockey	0	7406	0
Jockey-11B_DBp#Non-LTR_retrotransposon/Jockey	0	4332	0			Jockey-11B_DBp#Non-LTR_retrotransposon/Jockey	0	4332	0
Jockey-8_DYa#Non-LTR_retrotransposon/Jockey	0	4556	0			Jockey-8_DYa#Non-LTR_retrotransposon/Jockey	0	4556	0
Jockey-4_DYa#Non-LTR_retrotransposon/Jockey	0	2392	0			Jockey-4_DYa#Non-LTR_retrotransposon/Jockey	0	2392	0
Jockey-5_DVi#Non-LTR_retrotransposon/Jockey	0	7882	0			Jockey-5_DVi#Non-LTR_retrotransposon/Jockey	0	7882	0
Jockey-8_DF#Non-LTR_retrotransposon/Jockey	0	3459	0			Jockey-8_DF#Non-LTR_retrotransposon/Jockey	0	3459	0
Jockey-5_DF#Non-LTR_retrotransposon/Jockey	0	3230	0			Jockey-5_DF#Non-LTR_retrotransposon/Jockey	0	3230	0
Jockey-2_DEl#Non-LTR_retrotransposon/Jockey	0	4682	0			Jockey-2_DEl#Non-LTR_retrotransposon/Jockey	0	4682	0
Jockey-2_DAn#Non-LTR_retrotransposon/Jockey	0	3144	0			Jockey-2_DAn#Non-LTR_retrotransposon/Jockey	0	3144	0
Jockey-1_DAn#Non-LTR_retrotransposon/Jockey	0	4038	0			Jockey-1_DAn#Non-LTR_retrotransposon/Jockey	0	4038	0
Jockey-2_DF#Non-LTR_retrotransposon/Jockey	0	4790	0			Jockey-2_DF#Non-LTR_retrotransposon/Jockey	0	4790	0
Jockey-8_DVi#Non-LTR_retrotransposon/Jockey	0	4574	0			Jockey-8_DVi#Non-LTR_retrotransposon/Jockey	0	4574	0
Jockey-6_DBp#Non-LTR_retrotransposon/Jockey	0	3396	0			Jockey-6_DBp#Non-LTR_retrotransposon/Jockey	0	3396	0
Jockey-9_DEu#Non-LTR_retrotransposon/Jockey	0	718	0			Jockey-9_DEu#Non-LTR_retrotransposon/Jockey	0	718	0
Jockey-N1_DVi#Non-LTR_retrotransposon/Jockey	0	5750	0			Jockey-N1_DVi#Non-LTR_retrotransposon/Jockey	0	5750	0
Jockey-11_DAn#Non-LTR_retrotransposon/Jockey	0	4634	0			Jockey-11_DAn#Non-LTR_retrotransposon/Jockey	0	4634	0
Jockey-1_DF#Non-LTR_retrotransposon/Jockey	0	4653	0			Jockey-1_DF#Non-LTR_retrotransposon/Jockey	0	4653	0
Jockey-1_DT#Non-LTR_retrotransposon/Jockey	0	5123	0			Jockey-1_DT#Non-LTR_retrotransposon/Jockey	0	5123	0
Jockey-10_DF#Non-LTR_retrotransposon/Jockey	0	4469	0			Jockey-10_DF#Non-LTR_retrotransposon/Jockey	0	4469	0
Jockey-8_DPer#Non-LTR_retrotransposon/Jockey	0	3338	0			Jockey-8_DPer#Non-LTR_retrotransposon/Jockey	0	3338	0
Jockey-12_DBp#Non-LTR_retrotransposon/Jockey	0	2310	0			Jockey-12_DBp#Non-LTR_retrotransposon/Jockey	0	2310	0
Jockey-4_DF#Non-LTR_retrotransposon/Jockey	0	4749	0			Jockey-4_DF#Non-LTR_retrotransposon/Jockey	0	4749	0
Jockey-7_DEl#Non-LTR_retrotransposon/Jockey	0	6241	0			Jockey-7_DEl#Non-LTR_retrotransposon/Jockey	0	6241	0
Jockey-4_DK#Non-LTR_retrotransposon/Jockey	0	4121	0			Jockey-4_DK#Non-LTR_retrotransposon/Jockey	0	4121	0
Jockey-2_DBi#Non-LTR_retrotransposon/Jockey	0	2500	0			Jockey-2_DBi#Non-LTR_retrotransposon/Jockey	0	2500	0
Jockey-1_DBp#Non-LTR_retrotransposon/Jockey	0	3806	0			Jockey-1_DBp#Non-LTR_retrotransposon/Jockey	0	3806	0
Jockey-6_DAn#Non-LTR_retrotransposon/Jockey	0	5033	0			Jockey-6_DAn#Non-LTR_retrotransposon/Jockey	0	5033	0
Jockey-4_DSim#Non-LTR_retrotransposon/Jockey	0	3489	0			Jockey-4_DSim#Non-LTR_retrotransposon/Jockey	0	3489	0
Jockey-4_DBp#Non-LTR_retrotransposon/Jockey	0	3878	0			Jockey-4_DBp#Non-LTR_retrotransposon/Jockey	0	3878	0
Jockey-5_DYa#Non-LTR_retrotransposon/Jockey	0	2867	0			Jockey-5_DYa#Non-LTR_retrotransposon/Jockey	0	2867	0
Jockey-3_DT#Non-LTR_retrotransposon/Jockey	0	4412	0			Jockey-3_DT#Non-LTR_retrotransposon/Jockey	0	4412	0
Jockey-6_DVi#Non-LTR_retrotransposon/Jockey	0	3957	0			Jockey-6_DVi#Non-LTR_retrotransposon/Jockey	0	3957	0
Jockey-9_DF#Non-LTR_retrotransposon/Jockey	0	4536	0			Jockey-9_DF#Non-LTR_retrotransposon/Jockey	0	4536	0
Jockey-3_DEl#Non-LTR_retrotransposon/Jockey	0	4637	0			Jockey-3_DEl#Non-LTR_retrotransposon/Jockey	0	4637	0
Jockey-10_DEu#Non-LTR_retrotransposon/Jockey	0	1244	0			Jockey-10_DEu#Non-LTR_retrotransposon/Jockey	0	1244	0
Jockey-1_DK#Non-LTR_retrotransposon/Jockey	0	4935	0			Jockey-1_DK#Non-LTR_retrotransposon/Jockey	0	4935	0
Jockey-5_DBp#Non-LTR_retrotransposon/Jockey	0	4705	0			Jockey-5_DBp#Non-LTR_retrotransposon/Jockey	0	4705	0
Jockey-11_DF#Non-LTR_retrotransposon/Jockey	0	3138	0			Jockey-11_DF#Non-LTR_retrotransposon/Jockey	0	3138	0
Jockey-6_DEu#Non-LTR_retrotransposon/Jockey	0	4791	0			Jockey-6_DEu#Non-LTR_retrotransposon/Jockey	0	4791	0
Jockey-3_DAn#Non-LTR_retrotransposon/Jockey	0	7676	0			Jockey-3_DAn#Non-LTR_retrotransposon/Jockey	0	7676	0
Jockey-15_DBp#Non-LTR_retrotransposon/Jockey	0	3396	0			Jockey-15_DBp#Non-LTR_retrotransposon/Jockey	0	3396	0
Jockey-5_DK#Non-LTR_retrotransposon/Jockey	0	2397	0			Jockey-5_DK#Non-LTR_retrotransposon/Jockey	0	2397	0
Jockey-1_DWi#Non-LTR_retrotransposon/Jockey	0	4683	0			Jockey-1_DWi#Non-LTR_retrotransposon/Jockey	0	4683	0
Jockey-12_DAn#Non-LTR_retrotransposon/Jockey	0	4790	0			Jockey-12_DAn#Non-LTR_retrotransposon/Jockey	0	4790	0
Jockey-8_DEu#Non-LTR_retrotransposon/Jockey	0	3846	0			Jockey-8_DEu#Non-LTR_retrotransposon/Jockey	0	3846	0
Jockey-1_DPer#Non-LTR_retrotransposon/Jockey	0	7061	0			Jockey-1_DPer#Non-LTR_retrotransposon/Jockey	0	7061	0
Jockey-9_DPer#Non-LTR_retrotransposon/Jockey	0	4770	0			Jockey-9_DPer#Non-LTR_retrotransposon/Jockey	0	4770	0
Jockey-3_DSim#Non-LTR_retrotransposon_484/Jockey	0	4460	0			Jockey-3_DSim#Non-LTR_retrotransposon_484/Jockey	0	4460	0
Jockey-5_DPer#Non-LTR_retrotransposon/Jockey	0	5081	0			Jockey-5_DPer#Non-LTR_retrotransposon/Jockey	0	5081	0
Jockey-1_DBi#Non-LTR_retrotransposon/Jockey	0	2164	0			Jockey-1_DBi#Non-LTR_retrotransposon/Jockey	0	2164	0
Jockey-2_DT#Non-LTR_retrotransposon/Jockey	0	4871	0			Jockey-2_DT#Non-LTR_retrotransposon/Jockey	0	4871	0
Jockey-4_DAn#Non-LTR_retrotransposon/Jockey	0	3698	0			Jockey-4_DAn#Non-LTR_retrotransposon/Jockey	0	3698	0
Jockey-7_DAn#Non-LTR_retrotransposon/Jockey	0	4695	0			Jockey-7_DAn#Non-LTR_retrotransposon/Jockey	0	4695	0
Jockey-1_DEl#Non-LTR_retrotransposon/Jockey	0	3901	0			Jockey-1_DEl#Non-LTR_retrotransposon/Jockey	0	3901	0
Jockey-1_DGri#Non-LTR_retrotransposon/Jockey	0	5490	0			Jockey-1_DGri#Non-LTR_retrotransposon/Jockey	0	5490	0
Jockey-1_Dro#Non-LTR_retrotransposon/Jockey	0	3906	0			Jockey-1_Dro#Non-LTR_retrotransposon/Jockey	0	3906	0
Jockey-2_DK#Non-LTR_retrotransposon/Jockey	0	4667	0			Jockey-2_DK#Non-LTR_retrotransposon/Jockey	0	4667	0
Jockey-14_DAn#Non-LTR_retrotransposon/Jockey	0	3465	0			Jockey-14_DAn#Non-LTR_retrotransposon/Jockey	0	3465	0
Jockey-12_DF#Non-LTR_retrotransposon/Jockey	0	674	0			Jockey-12_DF#Non-LTR_retrotransposon/Jockey	0	674	0
Jockey-1_DVi#Non-LTR_retrotransposon/Jockey	0	5106	0			Jockey-1_DVi#Non-LTR_retrotransposon/Jockey	0	5106	0
Jockey-7_DEu#Non-LTR_retrotransposon/Jockey	0	4138	0			Jockey-7_DEu#Non-LTR_retrotransposon/Jockey	0	4138	0
Jockey-13_DBp#Non-LTR_retrotransposon/Jockey	0	3345	0			Jockey-13_DBp#Non-LTR_retrotransposon/Jockey	0	3345	0
Jockey-7_DK#Non-LTR_retrotransposon/Jockey	0	1460	0			Jockey-7_DK#Non-LTR_retrotransposon/Jockey	0	1460	0
Jockey-2_DSim#Non-LTR_retrotransposon/Jockey	0	1060	0			Jockey-2_DSim#Non-LTR_retrotransposon/Jockey	0	1060	0
Jockey-3_DBp#Non-LTR_retrotransposon/Jockey	0	4204	0			Jockey-3_DBp#Non-LTR_retrotransposon/Jockey	0	4204	0
Jockey-11_DBp#Non-LTR_retrotransposon/Jockey	0	3752	0			Jockey-11_DBp#Non-LTR_retrotransposon/Jockey	0	3752	0
Jockey-4_DEl#Non-LTR_retrotransposon/Jockey	0	4933	0			Jockey-4_DEl#Non-LTR_retrotransposon/Jockey	0	4933	0
Jockey-10_DBp#Non-LTR_retrotransposon/Jockey	0	3679	0			Jockey-10_DBp#Non-LTR_retrotransposon/Jockey	0	3679	0
Jockey-6_DK#Non-LTR_retrotransposon/Jockey	0	3710	0			Jockey-6_DK#Non-LTR_retrotransposon/Jockey	0	3710	0
Jockey-3_DEu#Non-LTR_retrotransposon/Jockey	0	5079	0			Jockey-3_DEu#Non-LTR_retrotransposon/Jockey	0	5079	0
Jockey-8_DAn#Non-LTR_retrotransposon/Jockey	0	4541	0			Jockey-8_DAn#Non-LTR_retrotransposon/Jockey	0	4541	0
Jockey-4_DT#Non-LTR_retrotransposon/Jockey	0	3415	0			Jockey-4_DT#Non-LTR_retrotransposon/Jockey	0	3415	0
Jockey-6_DYa#Non-LTR_retrotransposon/Jockey	0	4561	0			Jockey-6_DYa#Non-LTR_retrotransposon/Jockey	0	4561	0
Jockey-3_DGri#Non-LTR_retrotransposon/Jockey	0	4713	0			Jockey-3_DGri#Non-LTR_retrotransposon/Jockey	0	4713	0
Jockey-3_DVi#Non-LTR_retrotransposon/Jockey	0	5343	0			Jockey-3_DVi#Non-LTR_retrotransposon/Jockey	0	5343	0
Jockey-3_DYa#Non-LTR_retrotransposon/Jockey	0	5392	0			Jockey-3_DYa#Non-LTR_retrotransposon/Jockey	0	5392	0
Jockey-1_DSe#Non-LTR_retrotransposon/Jockey	0	1872	0			Jockey-1_DSe#Non-LTR_retrotransposon/Jockey	0	1872	0
Jockey-2_DGri#Non-LTR_retrotransposon/Jockey	0	6032	0			Jockey-2_DGri#Non-LTR_retrotransposon/Jockey	0	6032	0
Jockey-4_DPer#Non-LTR_retrotransposon/Jockey	0	4920	0			Jockey-4_DPer#Non-LTR_retrotransposon/Jockey	0	4920	0
Jockey-7_DF#Non-LTR_retrotransposon/Jockey	0	4784	0			Jockey-7_DF#Non-LTR_retrotransposon/Jockey	0	4784	0
Jockey-1_DEr#Non-LTR_retrotransposon/Jockey	0	4709	0			Jockey-1_DEr#Non-LTR_retrotransposon/Jockey	0	4709	0
Jockey-4B_DVi#Non-LTR_retrotransposon/Jockey	0	4864	0			Jockey-4B_DVi#Non-LTR_retrotransposon/Jockey	0	4864	0
Jockey-2_DVi#Non-LTR_retrotransposon/Jockey	0	6642	0			Jockey-2_DVi#Non-LTR_retrotransposon/Jockey	0	6642	0
Jockey-14_DBp#Non-LTR_retrotransposon/Jockey	0	4642	0			Jockey-14_DBp#Non-LTR_retrotransposon/Jockey	0	4642	0
Jockey-5_DAn#Non-LTR_retrotransposon/Jockey	0	4973	0			Jockey-5_DAn#Non-LTR_retrotransposon/Jockey	0	4973	0
Jockey-4_DEu#Non-LTR_retrotransposon/Jockey	0	4227	0			Jockey-4_DEu#Non-LTR_retrotransposon/Jockey	0	4227	0
Jockey-7_DPer#Non-LTR_retrotransposon/Jockey	0	3703	0			Jockey-7_DPer#Non-LTR_retrotransposon/Jockey	0	3703	0
Jockey-9_DAn#Non-LTR_retrotransposon/Jockey	0	4704	0			Jockey-9_DAn#Non-LTR_retrotransposon/Jockey	0	4704	0
Jockey-7_DVi#Non-LTR_retrotransposon/Jockey	0	2072	0			Jockey-7_DVi#Non-LTR_retrotransposon/Jockey	0	2072	0
Jockey-1_DSi#Non-LTR_retrotransposon/Jockey	0	2671	0			Jockey-1_DSi#Non-LTR_retrotransposon/Jockey	0	2671	0
Jockey-5_DEl#Non-LTR_retrotransposon/Jockey	0	3999	0			Jockey-5_DEl#Non-LTR_retrotransposon/Jockey	0	3999	0
Jockey-6_DEl#Non-LTR_retrotransposon/Jockey	0	4722	0			Jockey-6_DEl#Non-LTR_retrotransposon/Jockey	0	4722	0
Jockey-1_DEu#Non-LTR_retrotransposon/Jockey	0	4729	0			Jockey-1_DEu#Non-LTR_retrotransposon/Jockey	0	4729	0
Jockey-10_DAn#Non-LTR_retrotransposon/Jockey	0	4359	0			Jockey-10_DAn#Non-LTR_retrotransposon/Jockey	0	4359	0
Jockey-3_DF#Non-LTR_retrotransposon/Jockey	0	4560	0			Jockey-3_DF#Non-LTR_retrotransposon/Jockey	0	4560	0
Jockey-9_DBp#Non-LTR_retrotransposon/Jockey	0	976	0			Jockey-9_DBp#Non-LTR_retrotransposon/Jockey	0	976	0
Jockey-3_DPer#Non-LTR_retrotransposon/Jockey	0	8276	0			Jockey-3_DPer#Non-LTR_retrotransposon/Jockey	0	8276	0
Jockey-6_DPer#Non-LTR_retrotransposon/Jockey	0	7822	0			Jockey-6_DPer#Non-LTR_retrotransposon/Jockey	0	7822	0
Jockey-2_DEu#Non-LTR_retrotransposon/Jockey	0	4697	0			Jockey-2_DEu#Non-LTR_retrotransposon/Jockey	0	4697	0
Jockey-6_DF#Non-LTR_retrotransposon/Jockey	0	4958	0			Jockey-6_DF#Non-LTR_retrotransposon/Jockey	0	4958	0
Jockey-2_DBp#Non-LTR_retrotransposon/Jockey	0	3068	0			Jockey-2_DBp#Non-LTR_retrotransposon/Jockey	0	3068	0
Jockey-4_DVi#Non-LTR_retrotransposon/Jockey	0	5310	0			Jockey-4_DVi#Non-LTR_retrotransposon/Jockey	0	5310	0
Jockey-9_DY#Non-LTR_retrotransposon/Jockey	0	6316	0			Jockey-9_DY#Non-LTR_retrotransposon/Jockey	0	6316	0
Jockey-10_DY#Non-LTR_retrotransposon/Jockey	0	3596	0			Jockey-10_DY#Non-LTR_retrotransposon/Jockey	0	3596	0
Jockey-3_DK#Non-LTR_retrotransposon/Jockey	0	4849	0			Jockey-3_DK#Non-LTR_retrotransposon/Jockey	0	4849	0
Jockey-5_DTa#Non-LTR_retrotransposon/Jockey	0	4445	0			Jockey-5_DTa#Non-LTR_retrotransposon/Jockey	0	4445	0
Jockey-7_DYa#Non-LTR_retrotransposon/Jockey	0	3348	0			Jockey-7_DYa#Non-LTR_retrotransposon/Jockey	0	3348	0
RTE-1_DT#Non-LTR_retrotransposon/RTE-BovB	0	3220	0			RTE-1_DT#Non-LTR_retrotransposon/RTE-BovB	0	3220	0
RTE-1B_DAn#Non-LTR_retrotransposon/RTE-BovB	0	3251	0			RTE-1B_DAn#Non-LTR_retrotransposon/RTE-BovB	0	3251	0
RTE-1_DBi#Non-LTR_retrotransposon/RTE-BovB	0	2951	0			RTE-1_DBi#Non-LTR_retrotransposon/RTE-BovB	0	2951	0
RTE-1C_DAn#Non-LTR_retrotransposon/RTE-BovB	0	3243	0			RTE-1C_DAn#Non-LTR_retrotransposon/RTE-BovB	0	3243	0
RTE-1_DBp#Non-LTR_retrotransposon/RTE-BovB	0	3232	0			RTE-1_DBp#Non-LTR_retrotransposon/RTE-BovB	0	3232	0
RTE-2_DF#Non-LTR_retrotransposon/RTE-BovB	0	3249	0			RTE-2_DF#Non-LTR_retrotransposon/RTE-BovB	0	3249	0
RTE-1_DF#Non-LTR_retrotransposon/RTE-BovB	0	2624	0			RTE-1_DF#Non-LTR_retrotransposon/RTE-BovB	0	2624	0
RTE-2_DBp#Non-LTR_retrotransposon/RTE-BovB	0	3254	0			RTE-2_DBp#Non-LTR_retrotransposon/RTE-BovB	0	3254	0
RTE-2_DAn#Non-LTR_retrotransposon/RTE-BovB	0	3251	0			RTE-2_DAn#Non-LTR_retrotransposon/RTE-BovB	0	3251	0
RTEX-1_DT#Non-LTR_retrotransposon/RTE-X	0	4923	0			RTEX-1_DT#Non-LTR_retrotransposon/RTE-X	0	4923	0
RTE-4_DF#Non-LTR_retrotransposon/RTE-BovB	0	3236	0			RTE-4_DF#Non-LTR_retrotransposon/RTE-BovB	0	3236	0
RTE-3_DF#Non-LTR_retrotransposon/RTE-BovB	0	3266	0			RTE-3_DF#Non-LTR_retrotransposon/RTE-BovB	0	3266	0
RTE-1_DAn#Non-LTR_retrotransposon/RTE-BovB	0	3361	0			RTE-1_DAn#Non-LTR_retrotransposon/RTE-BovB	0	3361	0
RTEX-2_DT#Non-LTR_retrotransposon/RTE-X	0	4065	0			RTEX-2_DT#Non-LTR_retrotransposon/RTE-X	0	4065	0
RTE-1BN1_DAn#Non-LTR_retrotransposon/RTE-BovB	0	643	0			RTE-1BN1_DAn#Non-LTR_retrotransposon/RTE-BovB	0	643	0
CR1-8_DTa#Non-LTR_retrotransposon/CR1	0	4430	0			CR1-8_DTa#Non-LTR_retrotransposon/CR1	0	4430	0
CR1-3_DK#Non-LTR_retrotransposon/CR1	0	4401	0			CR1-3_DK#Non-LTR_retrotransposon/CR1	0	4401	0
CR1-1_DEu#Non-LTR_retrotransposon/CR1	0	4497	0			CR1-1_DEu#Non-LTR_retrotransposon/CR1	0	4497	0
CR1-2_DAn#Non-LTR_retrotransposon/CR1	0	4500	0			CR1-2_DAn#Non-LTR_retrotransposon/CR1	0	4500	0
CR1-2_DF#Non-LTR_retrotransposon/CR1	0	3529	0			CR1-2_DF#Non-LTR_retrotransposon/CR1	0	3529	0
CR1-3_DBp#Non-LTR_retrotransposon/CR1	0	4339	0			CR1-3_DBp#Non-LTR_retrotransposon/CR1	0	4339	0
CR1-2_DEl#Non-LTR_retrotransposon/CR1	0	3861	0			CR1-2_DEl#Non-LTR_retrotransposon/CR1	0	3861	0
CR1-3_DPer#Non-LTR_retrotransposon/CR1	0	4396	0			CR1-3_DPer#Non-LTR_retrotransposon/CR1	0	4396	0
CR1-4_DWi#Non-LTR_retrotransposon/CR1	0	4372	0			CR1-4_DWi#Non-LTR_retrotransposon/CR1	0	4372	0
CR1-5_DK#Non-LTR_retrotransposon/CR1	0	2924	0			CR1-5_DK#Non-LTR_retrotransposon/CR1	0	2924	0
CR1-3_DBi#Non-LTR_retrotransposon/CR1	0	5439	0			CR1-3_DBi#Non-LTR_retrotransposon/CR1	0	5439	0
CR1-4_DK#Non-LTR_retrotransposon/CR1	0	4558	0			CR1-4_DK#Non-LTR_retrotransposon/CR1	0	4558	0
CR1-1_DVi#Non-LTR_retrotransposon/CR1	0	4778	0			CR1-1_DVi#Non-LTR_retrotransposon/CR1	0	4778	0
CR1-1_DBp#Non-LTR_retrotransposon/CR1	0	4456	0			CR1-1_DBp#Non-LTR_retrotransposon/CR1	0	4456	0
CR1-2_DPer#Non-LTR_retrotransposon/CR1	0	3331	0			CR1-2_DPer#Non-LTR_retrotransposon/CR1	0	3331	0
CR1-1_DPer#Non-LTR_retrotransposon/CR1	0	4691	0			CR1-1_DPer#Non-LTR_retrotransposon/CR1	0	4691	0
CR1-2_DWi#Non-LTR_retrotransposon/CR1	0	4552	0			CR1-2_DWi#Non-LTR_retrotransposon/CR1	0	4552	0
CR1-2_DT#Non-LTR_retrotransposon/CR1	0	4401	0			CR1-2_DT#Non-LTR_retrotransposon/CR1	0	4401	0
CR1-1_DF#Non-LTR_retrotransposon/CR1	0	3196	0			CR1-1_DF#Non-LTR_retrotransposon/CR1	0	3196	0
CR1-3_DEl#Non-LTR_retrotransposon/CR1	0	3440	0			CR1-3_DEl#Non-LTR_retrotransposon/CR1	0	3440	0
CR1-4_DT#Non-LTR_retrotransposon/CR1	0	4443	0			CR1-4_DT#Non-LTR_retrotransposon/CR1	0	4443	0
CR1-2_DEu#Non-LTR_retrotransposon/CR1	0	4381	2			CR1-2_DEu#Non-LTR_retrotransposon/CR1	0	4381	0
CR1-7_DT#Non-LTR_retrotransposon/CR1	0	4807	0			CR1-7_DT#Non-LTR_retrotransposon/CR1	0	4807	0
CR1-2_DBp#Non-LTR_retrotransposon/CR1	0	4356	0			CR1-2_DBp#Non-LTR_retrotransposon/CR1	0	4356	0
CR1-5_DEl#Non-LTR_retrotransposon/CR1	0	1700	0			CR1-5_DEl#Non-LTR_retrotransposon/CR1	0	1700	0
CR1-4_DAn#Non-LTR_retrotransposon/CR1	0	4268	0			CR1-4_DAn#Non-LTR_retrotransposon/CR1	0	4268	0
CR1-6_DT#Non-LTR_retrotransposon/CR1	0	4027	0			CR1-6_DT#Non-LTR_retrotransposon/CR1	0	4027	0
CR1-1_DK#Non-LTR_retrotransposon/CR1	0	4554	0			CR1-1_DK#Non-LTR_retrotransposon/CR1	0	4554	0
CR1-3_DWi#Non-LTR_retrotransposon/CR1	0	4509	0			CR1-3_DWi#Non-LTR_retrotransposon/CR1	0	4509	0
CR1-1_DEl#Non-LTR_retrotransposon/CR1	0	4690	0			CR1-1_DEl#Non-LTR_retrotransposon/CR1	0	4690	0
CR1-3_DT#Non-LTR_retrotransposon/CR1	0	4561	0			CR1-3_DT#Non-LTR_retrotransposon/CR1	0	4561	0
CR1-1_DAn#Non-LTR_retrotransposon/CR1	0	4452	0			CR1-1_DAn#Non-LTR_retrotransposon/CR1	0	4452	0
CR1-2_DBi#Non-LTR_retrotransposon/CR1	0	4504	0			CR1-2_DBi#Non-LTR_retrotransposon/CR1	0	4504	0
CR1-5_DT#Non-LTR_retrotransposon/CR1	0	4514	0			CR1-5_DT#Non-LTR_retrotransposon/CR1	0	4514	0
CR1-9_DTa#Non-LTR_retrotransposon/CR1	0	4433	0			CR1-9_DTa#Non-LTR_retrotransposon/CR1	0	4433	0
CR1-1_DBi#Non-LTR_retrotransposon/CR1	0	2937	0			CR1-1_DBi#Non-LTR_retrotransposon/CR1	0	2937	0
CR1-4_DEl#Non-LTR_retrotransposon/CR1	0	4570	0			CR1-4_DEl#Non-LTR_retrotransposon/CR1	0	4570	0
CR1-2_DK#Non-LTR_retrotransposon/CR1	0	4560	0			CR1-2_DK#Non-LTR_retrotransposon/CR1	0	4560	0
CR1-1_DT#Non-LTR_retrotransposon/CR1	0	4534	0			CR1-1_DT#Non-LTR_retrotransposon/CR1	0	4534	0
CR1-3_DAn#Non-LTR_retrotransposon/CR1	0	4449	0			CR1-3_DAn#Non-LTR_retrotransposon/CR1	0	4449	0
CR1-10_DTa#Non-LTR_retrotransposon/CR1	0	4645	0			CR1-10_DTa#Non-LTR_retrotransposon/CR1	0	4645	0
CR1-4_DBi#Non-LTR_retrotransposon/CR1	0	5071	0			CR1-4_DBi#Non-LTR_retrotransposon/CR1	0	5071	0
Helitron-1_DBp#RC/Helitron	0	5055	0			Helitron-1_DBp#RC/Helitron	0	5055	0
Helitron-1_DEu#RC/Helitron	0	8136	0			Helitron-1_DEu#RC/Helitron	0	8136	0
Helitron-N1_DAn#RC/Helitron	0	853	0			Helitron-N1_DAn#RC/Helitron	0	853	0
Helitron-N2_DBp#RC/Helitron	0	1870	0			Helitron-N2_DBp#RC/Helitron	0	1870	0
Helitron-1_DT#RC/Helitron	0	893	0			Helitron-1_DT#RC/Helitron	0	893	0
Helitron-2_DBp#RC/Helitron	0	3876	0			Helitron-2_DBp#RC/Helitron	0	3876	0
Helitron-1_DF#RC/Helitron	0	1333	0			Helitron-1_DF#RC/Helitron	0	1333	0
Helitron-N2_DEl#RC/Helitron	0	594	0			Helitron-N2_DEl#RC/Helitron	0	594	0
Helitron-2_DF#RC/Helitron	0	2141	0			Helitron-2_DF#RC/Helitron	0	2141	0
Helitron-N2_DBi#RC/Helitron	0	962	0			Helitron-N2_DBi#RC/Helitron	0	962	0
Helitron-2N_DW#RC/Helitron	0	827	0			Helitron-2N_DW#RC/Helitron	0	827	0
Helitron-1_DK#RC/Helitron	0	5860	0			Helitron-1_DK#RC/Helitron	0	5860	0
Helitron-1_DEl#RC/Helitron	0	1278	0			Helitron-1_DEl#RC/Helitron	0	1278	0
Helitron-N1_DBp#RC/Helitron	0	1479	0			Helitron-N1_DBp#RC/Helitron	0	1479	0
Helitron-1N_DF#RC/Helitron	0	1149	0			Helitron-1N_DF#RC/Helitron	0	1149	0
Helitron-N2_DT#RC/Helitron	0	938	0			Helitron-N2_DT#RC/Helitron	0	938	0
Helitron-N1_DEl#RC/Helitron	0	630	0			Helitron-N1_DEl#RC/Helitron	0	630	0
Helitron-1_DPe#RC/Helitron	0	7229	0			Helitron-1_DPe#RC/Helitron	0	7229	0
Helitron-N3_DT#RC/Helitron	0	525	0			Helitron-N3_DT#RC/Helitron	0	525	0
HelitronN-1_DPe#RC/Helitron	0	1155	0			HelitronN-1_DPe#RC/Helitron	0	1155	0
Helitron-N1_DBi#RC/Helitron	0	588	0			Helitron-N1_DBi#RC/Helitron	0	588	0
R1-1_DEl#Non-LTR_retrotransposon/R1	0	4777	0			R1-1_DEl#Non-LTR_retrotransposon/R1	0	4777	0
R1-5_DK#Non-LTR_retrotransposon/R1	0	4553	0			R1-5_DK#Non-LTR_retrotransposon/R1	0	4553	0
R1-2_DWi#Non-LTR_retrotransposon/R1	0	5398	0			R1-2_DWi#Non-LTR_retrotransposon/R1	0	5398	0
R1-2_DPer#Non-LTR_retrotransposon/R1	0	4967	0			R1-2_DPer#Non-LTR_retrotransposon/R1	0	4967	0
R1-4_DF#Non-LTR_retrotransposon/R1	0	3438	0			R1-4_DF#Non-LTR_retrotransposon/R1	0	3438	0
R1-7_DWi#Non-LTR_retrotransposon/R1	0	4677	0			R1-7_DWi#Non-LTR_retrotransposon/R1	0	4677	0
R1-5_DYa#Non-LTR_retrotransposon/R1	0	4719	0			R1-5_DYa#Non-LTR_retrotransposon/R1	0	4719	0
R1-3_DBp#Non-LTR_retrotransposon/R1	0	4731	0			R1-3_DBp#Non-LTR_retrotransposon/R1	0	4731	0
R1-3_DEl#Non-LTR_retrotransposon/R1	0	4086	72			R1-3_DEl#Non-LTR_retrotransposon/R1	0	4086	18
R1-1_DK#Non-LTR_retrotransposon/R1	0	4865	0			R1-1_DK#Non-LTR_retrotransposon/R1	0	4865	0
R1-10_DWi#Non-LTR_retrotransposon/R1	0	4784	0			R1-10_DWi#Non-LTR_retrotransposon/R1	0	4784	0
R1-2_DYa#Non-LTR_retrotransposon/R1	0	3557	0			R1-2_DYa#Non-LTR_retrotransposon/R1	0	3557	0
R1-3_DVi#Non-LTR_retrotransposon/R1	0	2494	0			R1-3_DVi#Non-LTR_retrotransposon/R1	0	2494	0
R1-16_DWi#Non-LTR_retrotransposon/R1	0	3521	0			R1-16_DWi#Non-LTR_retrotransposon/R1	0	3521	0
R1-15_DWi#Non-LTR_retrotransposon/R1	0	5743	0			R1-15_DWi#Non-LTR_retrotransposon/R1	0	5743	0
R1-3_DAn#Non-LTR_retrotransposon/R1	0	4782	0			R1-3_DAn#Non-LTR_retrotransposon/R1	0	4782	0
R1-1_DT#Non-LTR_retrotransposon/R1	0	4164	0			R1-1_DT#Non-LTR_retrotransposon/R1	0	4164	0
R1-5B_DK#Non-LTR_retrotransposon/R1	0	5687	0			R1-5B_DK#Non-LTR_retrotransposon/R1	0	5687	0
R1-2_DK#Non-LTR_retrotransposon/R1	0	3679	0			R1-2_DK#Non-LTR_retrotransposon/R1	0	3679	0
R1-11_DWi#Non-LTR_retrotransposon/R1	0	4284	0			R1-11_DWi#Non-LTR_retrotransposon/R1	0	4284	0
R1-4_DAn#Non-LTR_retrotransposon/R1	0	5089	0			R1-4_DAn#Non-LTR_retrotransposon/R1	0	5089	0
R1-2_DAn#Non-LTR_retrotransposon/R1	0	5437	0			R1-2_DAn#Non-LTR_retrotransposon/R1	0	5437	0
R1-1_DEu#Non-LTR_retrotransposon/R1	0	4963	0			R1-1_DEu#Non-LTR_retrotransposon/R1	0	4963	0
R1-4_DYa#Non-LTR_retrotransposon/R1	0	5081	0			R1-4_DYa#Non-LTR_retrotransposon/R1	0	5081	0
R1-2_DEl#Non-LTR_retrotransposon/R1	0	5188	0			R1-2_DEl#Non-LTR_retrotransposon/R1	0	5188	0
R1-3_DF#Non-LTR_retrotransposon/R1	0	5108	0			R1-3_DF#Non-LTR_retrotransposon/R1	0	5108	0
R1-2B_DK#Non-LTR_retrotransposon/R1	0	4037	0			R1-2B_DK#Non-LTR_retrotransposon/R1	0	4037	0
R1-3_DPer#Non-LTR_retrotransposon/R1	0	5126	0			R1-3_DPer#Non-LTR_retrotransposon/R1	0	5126	0
R1-6_DK#Non-LTR_retrotransposon/R1	0	5665	0			R1-6_DK#Non-LTR_retrotransposon/R1	0	5665	0
R1-1_DBi#Non-LTR_retrotransposon/R1	0	4279	642			R1-1_DBi#Non-LTR_retrotransposon/R1	0	4279	168
R1-5_DPer#Non-LTR_retrotransposon/R1	0	5195	0			R1-5_DPer#Non-LTR_retrotransposon/R1	0	5195	0
R1-2_DBi#Non-LTR_retrotransposon/R1	0	4402	0			R1-2_DBi#Non-LTR_retrotransposon/R1	0	4402	0
R1-6_DWi#Non-LTR_retrotransposon/R1	0	4944	0			R1-6_DWi#Non-LTR_retrotransposon/R1	0	4944	0
R1-7_DK#Non-LTR_retrotransposon/R1	0	3350	0			R1-7_DK#Non-LTR_retrotransposon/R1	0	3350	0
R1-12_DWi#Non-LTR_retrotransposon/R1	0	5036	0			R1-12_DWi#Non-LTR_retrotransposon/R1	0	5036	0
R1-1_DSi#Non-LTR_retrotransposon/R1	0	3570	0			R1-1_DSi#Non-LTR_retrotransposon/R1	0	3570	0
R1-18_DWi#Non-LTR_retrotransposon/R1	0	1851	0			R1-18_DWi#Non-LTR_retrotransposon/R1	0	1851	0
R1-2_DVi#Non-LTR_retrotransposon/R1	0	5599	0			R1-2_DVi#Non-LTR_retrotransposon/R1	0	5599	0
R1-9_DWi#Non-LTR_retrotransposon/R1	0	5108	0			R1-9_DWi#Non-LTR_retrotransposon/R1	0	5108	0
R1-1_DBp#Non-LTR_retrotransposon/R1	0	3599	0			R1-1_DBp#Non-LTR_retrotransposon/R1	0	3599	0
R1-3_DK#Non-LTR_retrotransposon/R1	0	3968	0			R1-3_DK#Non-LTR_retrotransposon/R1	0	3968	0
R1-1C_DK#Non-LTR_retrotransposon/R1	0	3156	0			R1-1C_DK#Non-LTR_retrotransposon/R1	0	3156	0
R1-4_DVi#Non-LTR_retrotransposon/R1	0	2429	0			R1-4_DVi#Non-LTR_retrotransposon/R1	0	2429	0
R1-17_DWi#Non-LTR_retrotransposon/R1	0	3093	0			R1-17_DWi#Non-LTR_retrotransposon/R1	0	3093	0
R1-2_DF#Non-LTR_retrotransposon/R1	0	3845	0			R1-2_DF#Non-LTR_retrotransposon/R1	0	3845	0
R1-4_DPer#Non-LTR_retrotransposon/R1	0	4226	0			R1-4_DPer#Non-LTR_retrotransposon/R1	0	4226	0
R1-5_DWi#Non-LTR_retrotransposon/R1	0	3830	0			R1-5_DWi#Non-LTR_retrotransposon/R1	0	3830	0
R1-2_DEu#Non-LTR_retrotransposon/R1	0	5211	0			R1-2_DEu#Non-LTR_retrotransposon/R1	0	5211	0
R1-6_DPer#Non-LTR_retrotransposon/R1	0	5048	0			R1-6_DPer#Non-LTR_retrotransposon/R1	0	5048	0
R1-1B_DVi#Non-LTR_retrotransposon/R1	0	3057	0			R1-1B_DVi#Non-LTR_retrotransposon/R1	0	3057	0
R1-1_DVi#Non-LTR_retrotransposon/R1	0	5178	0			R1-1_DVi#Non-LTR_retrotransposon/R1	0	5178	0
R1-13_DWi#Non-LTR_retrotransposon/R1	0	5097	0			R1-13_DWi#Non-LTR_retrotransposon/R1	0	5097	0
R1-1_DPer#Non-LTR_retrotransposon/R1	0	5020	0			R1-1_DPer#Non-LTR_retrotransposon/R1	0	5020	0
R1-4B_DK#Non-LTR_retrotransposon/R1	0	5335	0			R1-4B_DK#Non-LTR_retrotransposon/R1	0	5335	0
R1-5_DF#Non-LTR_retrotransposon/R1	0	4355	0			R1-5_DF#Non-LTR_retrotransposon/R1	0	4355	0
R1-1_DEr#Non-LTR_retrotransposon/R1	0	5641	0			R1-1_DEr#Non-LTR_retrotransposon/R1	0	5641	0
R1-4_DBp#Non-LTR_retrotransposon/R1	0	4992	0			R1-4_DBp#Non-LTR_retrotransposon/R1	0	4992	0
R1-1B_DK#Non-LTR_retrotransposon/R1	0	4678	0			R1-1B_DK#Non-LTR_retrotransposon/R1	0	4678	0
R1-2_DBp#Non-LTR_retrotransposon/R1	0	5614	0			R1-2_DBp#Non-LTR_retrotransposon/R1	0	5614	0
R1-8_DWi#Non-LTR_retrotransposon/R1	0	5178	0			R1-8_DWi#Non-LTR_retrotransposon/R1	0	5178	0
R1-3_DWi#Non-LTR_retrotransposon/R1	0	5074	0			R1-3_DWi#Non-LTR_retrotransposon/R1	0	5074	0
R1-3B_DEl#Non-LTR_retrotransposon/R1	0	3386	10			R1-3B_DEl#Non-LTR_retrotransposon/R1	0	3386	0
R1-4_DK#Non-LTR_retrotransposon/R1	0	3915	0			R1-4_DK#Non-LTR_retrotransposon/R1	0	3915	0
R1-14_DWi#Non-LTR_retrotransposon/R1	0	4471	0			R1-14_DWi#Non-LTR_retrotransposon/R1	0	4471	0
R1-3_DYa#Non-LTR_retrotransposon/R1	0	5479	0			R1-3_DYa#Non-LTR_retrotransposon/R1	0	5479	0
R1-1_DAn#Non-LTR_retrotransposon/R1	0	5094	0			R1-1_DAn#Non-LTR_retrotransposon/R1	0	5094	0
R1-2_DTa#Non-LTR_retrotransposon/R1	0	3959	0			R1-2_DTa#Non-LTR_retrotransposon/R1	0	3959	0
R1-3_DEu#Non-LTR_retrotransposon/R1	0	2876	542			R1-3_DEu#Non-LTR_retrotransposon/R1	0	2876	170
R1-7_DPer#Non-LTR_retrotransposon/R1	0	5139	0			R1-7_DPer#Non-LTR_retrotransposon/R1	0	5139	0
R1-1_DF#Non-LTR_retrotransposon/R1	0	4830	0			R1-1_DF#Non-LTR_retrotransposon/R1	0	4830	0
R1-4_DWi#Non-LTR_retrotransposon/R1	0	5059	0			R1-4_DWi#Non-LTR_retrotransposon/R1	0	5059	0
BEL-20_DTa-I#LTR/Pao	0	5690	0			BEL-20_DTa-I#LTR/Pao	0	5690	0
BEL-7_DPe-LTR#LTR/Pao	0	227	0			BEL-7_DPe-LTR#LTR/Pao	0	227	0
BEL-17_DAn-LTR#LTR/Pao	0	266	0			BEL-17_DAn-LTR#LTR/Pao	0	266	0
BEL-6_DEl-LTR#LTR/Pao	0	275	0			BEL-6_DEl-LTR#LTR/Pao	0	275	0
BEL-20_DWil-I#LTR/Pao	0	5489	0			BEL-20_DWil-I#LTR/Pao	0	5489	0
BEL-4_DBp-LTR#LTR/Pao	0	385	0			BEL-4_DBp-LTR#LTR/Pao	0	385	0
BEL-21_DWil-LTR#LTR/Pao	0	364	0			BEL-21_DWil-LTR#LTR/Pao	0	364	0
BEL-13_DP-LTR#LTR/Pao	0	476	0			BEL-13_DP-LTR#LTR/Pao	0	476	0
BEL-4_DBi-I#LTR/Pao	0	5882	28			BEL-4_DBi-I#LTR/Pao	0	5882	0
BEL-11_DBp-I#LTR/Pao	0	5901	0			BEL-11_DBp-I#LTR/Pao	0	5901	0
BEL-2_DFi-I#LTR/Pao	0	5656	0			BEL-2_DFi-I#LTR/Pao	0	5656	0
BEL-1_DAn-LTR#LTR/Pao	0	194	0			BEL-1_DAn-LTR#LTR/Pao	0	194	0
BEL-6_DYa-LTR#LTR/Pao	0	385	24			BEL-6_DYa-LTR#LTR/Pao	0	385	14
BEL-22_DTa-LTR#LTR/Pao	0	371	0			BEL-22_DTa-LTR#LTR/Pao	0	371	0
BEL-8_DMo-I#LTR/Pao	0	7246	0			BEL-8_DMo-I#LTR/Pao	0	7246	0
BEL-12_DAn-I#LTR/Pao	0	2054	0			BEL-12_DAn-I#LTR/Pao	0	2054	0
BEL-4_DBp-I#LTR/Pao	0	5335	0			BEL-4_DBp-I#LTR/Pao	0	5335	0
BEL-2_DEl-LTR#LTR/Pao	0	297	0			BEL-2_DEl-LTR#LTR/Pao	0	297	0
BEL-1_DFi-LTR#LTR/Pao	0	202	0			BEL-1_DFi-LTR#LTR/Pao	0	202	0
BEL-13_DWil-I#LTR/Pao	0	5296	0			BEL-13_DWil-I#LTR/Pao	0	5296	0
BEL-7_DMoj-LTR#LTR/Pao	0	361	0			BEL-7_DMoj-LTR#LTR/Pao	0	361	0
BEL-12_DAn-LTR#LTR/Pao	0	318	0			BEL-12_DAn-LTR#LTR/Pao	0	318	0
BEL-3_DMoj-I#LTR/Pao	0	7699	0			BEL-3_DMoj-I#LTR/Pao	0	7699	0
BEL-2_Deu-LTR#LTR/Pao	0	341	0			BEL-2_Deu-LTR#LTR/Pao	0	341	0
BEL-12_DEl-I#LTR/Pao	0	5446	0			BEL-12_DEl-I#LTR/Pao	0	5446	0
BEL-2_DBi-LTR#LTR/Pao	0	227	0			BEL-2_DBi-LTR#LTR/Pao	0	227	0
BEL-16_DAn-I#LTR/Pao	0	7523	0			BEL-16_DAn-I#LTR/Pao	0	7523	0
BEL-2_DVir-I#LTR/Pao	0	5468	0			BEL-2_DVir-I#LTR/Pao	0	5468	0
BEL-4_DEl-I#LTR/Pao	0	5801	0			BEL-4_DEl-I#LTR/Pao	0	5801	0
BEL-4_DYa-I#LTR/Pao	0	6566	0			BEL-4_DYa-I#LTR/Pao	0	6566	14
BEL-1_DEre-LTR#LTR/Pao	0	297	0			BEL-1_DEre-LTR#LTR/Pao	0	297	0
BEL-7_DBp-LTR#LTR/Pao	0	298	0			BEL-7_DBp-LTR#LTR/Pao	0	298	0
BEL-2_DTa-LTR#LTR/Pao	0	398	0			BEL-2_DTa-LTR#LTR/Pao	0	398	0
BEL-7_DBp-I#LTR/Pao	0	5381	0			BEL-7_DBp-I#LTR/Pao	0	5381	0
BEL-1_Deu-I#LTR/Pao	0	4182	0			BEL-1_Deu-I#LTR/Pao	0	4182	0
BEL-6_DPe-I#LTR/Pao	0	5707	0			BEL-6_DPe-I#LTR/Pao	0	5707	0
BEL-15_DP-LTR#LTR/Pao	0	288	0			BEL-15_DP-LTR#LTR/Pao	0	288	0
BEL-10_DAn-I#LTR/Pao	0	5349	0			BEL-10_DAn-I#LTR/Pao	0	5349	0
BEL-6_DYa-I#LTR/Pao	0	5475	0			BEL-6_DYa-I#LTR/Pao	0	5475	0
BEL-6_DAn-I#LTR/Pao	0	7483	0			BEL-6_DAn-I#LTR/Pao	0	7483	0
BEL-19_DWil-LTR#LTR/Pao	0	208	0			BEL-19_DWil-LTR#LTR/Pao	0	208	0
BEL-1_DAn-I#LTR/Pao	0	5334	0			BEL-1_DAn-I#LTR/Pao	0	5334	0
BEL-12_DBp-LTR#LTR/Pao	0	263	0			BEL-12_DBp-LTR#LTR/Pao	0	263	0
BEL-18_DEl-I#LTR/Pao	0	2941	0			BEL-18_DEl-I#LTR/Pao	0	2941	0
BEL-4_DMoj-LTR#LTR/Pao	0	436	0			BEL-4_DMoj-LTR#LTR/Pao	0	436	0
BEL-16_DEl-LTR#LTR/Pao	0	295	0			BEL-16_DEl-LTR#LTR/Pao	0	295	0
BEL-3_DPer-LTR#LTR/Pao	0	351	0			BEL-3_DPer-LTR#LTR/Pao	0	351	0
BEL-5_DYa-I#LTR/Pao	0	5651	0			BEL-5_DYa-I#LTR/Pao	0	5651	14
BEL-2_DAn-LTR#LTR/Pao	0	228	0			BEL-2_DAn-LTR#LTR/Pao	0	228	0
BEL-4_DFi-I#LTR/Pao	0	2845	0			BEL-4_DFi-I#LTR/Pao	0	2845	0
BEL-14_DTa-I#LTR/Pao	0	6552	0			BEL-14_DTa-I#LTR/Pao	0	6552	0
BEL-13_DP-I#LTR/Pao	0	5493	0			BEL-13_DP-I#LTR/Pao	0	5493	0
BEL-2_DGri-LTR#LTR/Pao	0	490	0			BEL-2_DGri-LTR#LTR/Pao	0	490	0
BEL-19_DTa-I#LTR/Pao	0	2121	0			BEL-19_DTa-I#LTR/Pao	0	2121	0
BEL-5_DMoj-I#LTR/Pao	0	6417	0			BEL-5_DMoj-I#LTR/Pao	0	6417	0
BEL-20_DWil-LTR#LTR/Pao	0	439	0			BEL-20_DWil-LTR#LTR/Pao	0	439	0
BEL-9_DBp-I#LTR/Pao	0	4898	0			BEL-9_DBp-I#LTR/Pao	0	4898	0
BEL-1_DKi-LTR#LTR/Pao	0	253	0			BEL-1_DKi-LTR#LTR/Pao	0	253	0
BEL-15_DP-I#LTR/Pao	0	6145	0			BEL-15_DP-I#LTR/Pao	0	6145	0
BEL-7_DAn-LTR#LTR/Pao	0	302	0			BEL-7_DAn-LTR#LTR/Pao	0	302	0
BEL-5_DVir-I#LTR/Pao	0	5780	0			BEL-5_DVir-I#LTR/Pao	0	5780	0
BEL-7_DPer-LTR#LTR/Pao	0	130	0			BEL-7_DPer-LTR#LTR/Pao	0	130	0
BEL-7_DPer-I#LTR/Pao	0	5639	0			BEL-7_DPer-I#LTR/Pao	0	5639	0
BEL-14_DAn-LTR#LTR/Pao	0	309	0			BEL-14_DAn-LTR#LTR/Pao	0	309	0
BEL-9_DAn-I#LTR/Pao	0	4060	0			BEL-9_DAn-I#LTR/Pao	0	4060	0
BEL-18_DAn-I#LTR/Pao	0	2576	0			BEL-18_DAn-I#LTR/Pao	0	2576	0
BEL-7_DEl-LTR#LTR/Pao	0	305	0			BEL-7_DEl-LTR#LTR/Pao	0	305	0
BEL-5_DPer-I#LTR/Pao	0	5615	0			BEL-5_DPer-I#LTR/Pao	0	5615	0
BEL-21_DAn-LTR#LTR/Pao	0	308	0			BEL-21_DAn-LTR#LTR/Pao	0	308	0
BEL-4_DYa-LTR#LTR/Pao	0	114	0			BEL-4_DYa-LTR#LTR/Pao	0	114	0
BEL-4_DBi-LTR#LTR/Pao	0	350	0			BEL-4_DBi-LTR#LTR/Pao	0	350	0
BEL-2_DEl-I#LTR/Pao	0	6343	0			BEL-2_DEl-I#LTR/Pao	0	6343	0
BEL-3_DYa-I#LTR/Pao	0	6271	0			BEL-3_DYa-I#LTR/Pao	0	6271	0
BEL-12_DBp-I#LTR/Pao	0	6121	0			BEL-12_DBp-I#LTR/Pao	0	6121	0
BEL-7_DMoj-I#LTR/Pao	0	6039	0			BEL-7_DMoj-I#LTR/Pao	0	6039	0
BEL-10_DEl-I#LTR/Pao	0	7574	0			BEL-10_DEl-I#LTR/Pao	0	7574	0
BEL-3_DBp-LTR#LTR/Pao	0	386	0			BEL-3_DBp-LTR#LTR/Pao	0	386	0
BEL-1_DFi-I#LTR/Pao	0	5671	0			BEL-1_DFi-I#LTR/Pao	0	5671	0
BEL-3_Deu-I#LTR/Pao	0	5642	0			BEL-3_Deu-I#LTR/Pao	0	5642	0
BEL-6_DMoj-LTR#LTR/Pao	0	390	0			BEL-6_DMoj-LTR#LTR/Pao	0	390	0
BEL-14_DAn-I#LTR/Pao	0	6322	0			BEL-14_DAn-I#LTR/Pao	0	6322	0
BEL-20_DAn-I#LTR/Pao	0	5890	0			BEL-20_DAn-I#LTR/Pao	0	5890	0
BEL-8_DMo-LTR#LTR/Pao	0	461	0			BEL-8_DMo-LTR#LTR/Pao	0	461	0
BEL-16_DEl-I#LTR/Pao	0	4741	0			BEL-16_DEl-I#LTR/Pao	0	4741	0
BEL-3_Deu-LTR#LTR/Pao	0	277	0			BEL-3_Deu-LTR#LTR/Pao	0	277	0
BEL-6_DPe-LTR#LTR/Pao	0	144	0			BEL-6_DPe-LTR#LTR/Pao	0	144	0
BEL-5_DYa-LTR#LTR/Pao	0	297	0			BEL-5_DYa-LTR#LTR/Pao	0	297	0
BEL-5_DVir-LTR#LTR/Pao	0	272	0			BEL-5_DVir-LTR#LTR/Pao	0	272	0
BEL-2_DPer-LTR#LTR/Pao	0	564	0			BEL-2_DPer-LTR#LTR/Pao	0	564	0
BEL-2_DVir-LTR#LTR/Pao	0	358	0			BEL-2_DVir-LTR#LTR/Pao	0	358	0
BEL-1_DKi-I#LTR/Pao	0	5435	0			BEL-1_DKi-I#LTR/Pao	0	5435	0
BEL-4_DEl-LTR#LTR/Pao	0	320	0			BEL-4_DEl-LTR#LTR/Pao	0	320	0
BEL-8_DEl-I#LTR/Pao	0	7930	0			BEL-8_DEl-I#LTR/Pao	0	7930	0
BEL-7_DAn-I#LTR/Pao	0	4468	0			BEL-7_DAn-I#LTR/Pao	0	4468	0
BEL-16_DAn-LTR#LTR/Pao	0	474	0			BEL-16_DAn-LTR#LTR/Pao	0	474	0
BEL-3_DPer-I#LTR/Pao	0	5645	0			BEL-3_DPer-I#LTR/Pao	0	5645	0
BEL-18_DTa-LTR#LTR/Pao	0	238	0			BEL-18_DTa-LTR#LTR/Pao	0	238	0
BEL-2_DPer-I#LTR/Pao	0	5368	0			BEL-2_DPer-I#LTR/Pao	0	5368	0
BEL-9_DBp-LTR#LTR/Pao	0	245	0			BEL-9_DBp-LTR#LTR/Pao	0	245	0
BEL-2_DGri-I#LTR/Pao	0	7540	0			BEL-2_DGri-I#LTR/Pao	0	7540	0
BEL-1_DTa-LTR#LTR/Pao	0	352	0			BEL-1_DTa-LTR#LTR/Pao	0	352	0
BEL-13_DEl-I#LTR/Pao	0	7716	0			BEL-13_DEl-I#LTR/Pao	0	7716	0
BEL-4_DVir-LTR#LTR/Pao	0	116	0			BEL-4_DVir-LTR#LTR/Pao	0	116	0
BEL-18_DWil-LTR#LTR/Pao	0	279	0			BEL-18_DWil-LTR#LTR/Pao	0	279	0
BEL-5_DAn-LTR#LTR/Pao	0	1192	0			BEL-5_DAn-LTR#LTR/Pao	0	1192	0
BEL-2_DBp-I#LTR/Pao	0	5376	0			BEL-2_DBp-I#LTR/Pao	0	5376	0
BEL-15_DTa-LTR#LTR/Pao	0	510	0			BEL-15_DTa-LTR#LTR/Pao	0	510	0
BEL-21_DTa-LTR#LTR/Pao	0	387	0			BEL-21_DTa-LTR#LTR/Pao	0	387	0
BEL-17_DEl-LTR#LTR/Pao	0	155	0			BEL-17_DEl-LTR#LTR/Pao	0	155	0
BEL-11_DAn-LTR#LTR/Pao	0	322	0			BEL-11_DAn-LTR#LTR/Pao	0	322	0
BEL-3_DYa-LTR#LTR/Pao	0	331	0			BEL-3_DYa-LTR#LTR/Pao	0	331	0
BEL-3_DAn-I#LTR/Pao	0	4649	0			BEL-3_DAn-I#LTR/Pao	0	4649	0
BEL-2_DBi-I#LTR/Pao	0	5416	0			BEL-2_DBi-I#LTR/Pao	0	5416	0
BEL-22_DAn-I#LTR/Pao	0	3685	0			BEL-22_DAn-I#LTR/Pao	0	3685	0
BEL-1_DBi-I#LTR/Pao	0	4670	0			BEL-1_DBi-I#LTR/Pao	0	4670	0
BEL-1_DGri-LTR#LTR/Pao	0	277	0			BEL-1_DGri-LTR#LTR/Pao	0	277	0
BEL-11_DAn-I#LTR/Pao	0	2056	0			BEL-11_DAn-I#LTR/Pao	0	2056	0
BEL-15_DEl-I#LTR/Pao	0	3950	0			BEL-15_DEl-I#LTR/Pao	0	3950	0
BEL-9_DAn-LTR#LTR/Pao	0	224	0			BEL-9_DAn-LTR#LTR/Pao	0	224	0
BEL-4_DMoj-I#LTR/Pao	0	7626	0			BEL-4_DMoj-I#LTR/Pao	0	7626	0
BEL-1_DEre-I#LTR/Pao	0	4261	0			BEL-1_DEre-I#LTR/Pao	0	4261	0
BEL-20_DAn-LTR#LTR/Pao	0	300	0			BEL-20_DAn-LTR#LTR/Pao	0	300	0
BEL-18_DWil-I#LTR/Pao	0	5794	0			BEL-18_DWil-I#LTR/Pao	0	5794	10
BEL-1_DBp-LTR#LTR/Pao	0	298	0			BEL-1_DBp-LTR#LTR/Pao	0	298	0
BEL-1_Deu-LTR#LTR/Pao	0	323	0			BEL-1_Deu-LTR#LTR/Pao	0	323	0
BEL-3_DBp-I#LTR/Pao	0	5954	0			BEL-3_DBp-I#LTR/Pao	0	5954	0
BEL-5_DEl-I#LTR/Pao	0	5834	2			BEL-5_DEl-I#LTR/Pao	0	5834	12
BEL-18_DAn-LTR#LTR/Pao	0	999	0			BEL-18_DAn-LTR#LTR/Pao	0	999	0
BEL-5_DFi-LTR#LTR/Pao	0	332	0			BEL-5_DFi-LTR#LTR/Pao	0	332	0
BEL-8_DAn-LTR#LTR/Pao	0	284	0			BEL-8_DAn-LTR#LTR/Pao	0	284	0
BEL-15_DAn-I#LTR/Pao	0	5547	2			BEL-15_DAn-I#LTR/Pao	0	5547	0
BEL-4_DEu-I#LTR/Pao	0	5957	24			BEL-4_DEu-I#LTR/Pao	0	5957	0
BEL-4_DPse-I#LTR/Pao	0	6141	0			BEL-4_DPse-I#LTR/Pao	0	6141	0
BEL-6_DPer-I#LTR/Pao	0	6160	28			BEL-6_DPer-I#LTR/Pao	0	6160	0
BEL-5_DBp-I#LTR/Pao	0	8289	0			BEL-5_DBp-I#LTR/Pao	0	8289	0
BEL-17_DTa-LTR#LTR/Pao	0	195	0			BEL-17_DTa-LTR#LTR/Pao	0	195	0
BEL-8_DBp-I#LTR/Pao	0	5444	0			BEL-8_DBp-I#LTR/Pao	0	5444	0
BEL-5_DFi-I#LTR/Pao	0	3909	0			BEL-5_DFi-I#LTR/Pao	0	3909	0
BEL-14_DP-LTR#LTR/Pao	0	473	0			BEL-14_DP-LTR#LTR/Pao	0	473	0
BEL-5_DAn-I#LTR/Pao	0	4496	0			BEL-5_DAn-I#LTR/Pao	0	4496	0
BEL-1_DVir-I#LTR/Pao	0	5912	0			BEL-1_DVir-I#LTR/Pao	0	5912	0
BEL-6_DPer-LTR#LTR/Pao	0	364	0			BEL-6_DPer-LTR#LTR/Pao	0	364	0
BEL-2_DSe-LTR#LTR/Pao	0	344	0			BEL-2_DSe-LTR#LTR/Pao	0	344	0
BEL-3_DEl-I#LTR/Pao	0	4950	0			BEL-3_DEl-I#LTR/Pao	0	4950	0
BEL-18_DTa-I#LTR/Pao	0	5439	0			BEL-18_DTa-I#LTR/Pao	0	5439	0
BEL-3_DAn-LTR#LTR/Pao	0	225	0			BEL-3_DAn-LTR#LTR/Pao	0	225	0
BEL-15_DTa-I#LTR/Pao	0	7605	0			BEL-15_DTa-I#LTR/Pao	0	7605	0
BEL-3_DFi-LTR#LTR/Pao	0	344	0			BEL-3_DFi-LTR#LTR/Pao	0	344	0
BEL-6_DMoj-I#LTR/Pao	0	5858	0			BEL-6_DMoj-I#LTR/Pao	0	5858	0
BEL-14_DEl-I#LTR/Pao	0	6059	0			BEL-14_DEl-I#LTR/Pao	0	6059	0
BEL-1_DEl-LTR#LTR/Pao	0	295	0			BEL-1_DEl-LTR#LTR/Pao	0	295	0
BEL-8_DEl-LTR#LTR/Pao	0	454	0			BEL-8_DEl-LTR#LTR/Pao	0	454	0
BEL-14_DP-I#LTR/Pao	0	5617	0			BEL-14_DP-I#LTR/Pao	0	5617	0
BEL-17_DAn-I#LTR/Pao	0	5474	0			BEL-17_DAn-I#LTR/Pao	0	5474	0
BEL-6_DAn-LTR#LTR/Pao	0	714	0			BEL-6_DAn-LTR#LTR/Pao	0	714	0
BEL-6_DBp-I#LTR/Pao	0	5611	28			BEL-6_DBp-I#LTR/Pao	0	5611	0
BEL-8_DPe-LTR#LTR/Pao	0	316	0			BEL-8_DPe-LTR#LTR/Pao	0	316	0
BEL-3_DVir-I#LTR/Pao	0	4809	0			BEL-3_DVir-I#LTR/Pao	0	4809	0
BEL-16_DTa-LTR#LTR/Pao	0	371	0			BEL-16_DTa-LTR#LTR/Pao	0	371	0
BEL-4_DEu-LTR#LTR/Pao	0	303	0			BEL-4_DEu-LTR#LTR/Pao	0	303	0
BEL-21_DTa-I#LTR/Pao	0	8171	14			BEL-21_DTa-I#LTR/Pao	0	8171	14
BEL-2_DBp-LTR#LTR/Pao	0	212	0			BEL-2_DBp-LTR#LTR/Pao	0	212	0
BEL-14_DTa-LTR#LTR/Pao	0	272	0			BEL-14_DTa-LTR#LTR/Pao	0	272	0
BEL-5_DEu-LTR#LTR/Pao	0	336	0			BEL-5_DEu-LTR#LTR/Pao	0	336	0
BEL-5_DEu-I#LTR/Pao	0	5000	50			BEL-5_DEu-I#LTR/Pao	0	5000	38
BEL-10_DBp-LTR#LTR/Pao	0	322	0			BEL-10_DBp-LTR#LTR/Pao	0	322	0
BEL-1_DGri-I#LTR/Pao	0	7281	0			BEL-1_DGri-I#LTR/Pao	0	7281	0
BEL-3_DMoj-LTR#LTR/Pao	0	294	0			BEL-3_DMoj-LTR#LTR/Pao	0	294	0
BEL-1_DVir-LTR#LTR/Pao	0	352	0			BEL-1_DVir-LTR#LTR/Pao	0	352	0
BEL-2_Deu-I#LTR/Pao	0	5815	0			BEL-2_Deu-I#LTR/Pao	0	5815	0
BEL-1_DBi-LTR#LTR/Pao	0	232	0			BEL-1_DBi-LTR#LTR/Pao	0	232	0
BEL-4_DVir-I#LTR/Pao	0	5752	0			BEL-4_DVir-I#LTR/Pao	0	5752	0
BEL-17_DEl-I#LTR/Pao	0	4587	0			BEL-17_DEl-I#LTR/Pao	0	4587	0
BEL-13_DAn-I#LTR/Pao	0	5514	0			BEL-13_DAn-I#LTR/Pao	0	5514	0
BEL-2_DAn-I#LTR/Pao	0	5549	0			BEL-2_DAn-I#LTR/Pao	0	5549	0
BEL-20_DTa-LTR#LTR/Pao	0	189	0			BEL-20_DTa-LTR#LTR/Pao	0	189	0
BEL-5_DBp-LTR#LTR/Pao	0	300	0			BEL-5_DBp-LTR#LTR/Pao	0	300	0
BEL-3_DBi-LTR#LTR/Pao	0	312	0			BEL-3_DBi-LTR#LTR/Pao	0	312	0
BEL-21_DWil-I#LTR/Pao	0	3490	0			BEL-21_DWil-I#LTR/Pao	0	3490	0
BEL-17_DTa-I#LTR/Pao	0	6091	0			BEL-17_DTa-I#LTR/Pao	0	6091	0
BEL-3_DEl-LTR#LTR/Pao	0	230	0			BEL-3_DEl-LTR#LTR/Pao	0	230	0
BEL-7_DPe-I#LTR/Pao	0	6378	0			BEL-7_DPe-I#LTR/Pao	0	6378	0
BEL-8_DBp-LTR#LTR/Pao	0	378	0			BEL-8_DBp-LTR#LTR/Pao	0	378	0
BEL-19_DAn-I#LTR/Pao	0	5713	0			BEL-19_DAn-I#LTR/Pao	0	5713	0
BEL-4_DAn-LTR#LTR/Pao	0	414	0			BEL-4_DAn-LTR#LTR/Pao	0	414	0
BEL-1_DTa-I#LTR/Pao	0	5674	0			BEL-1_DTa-I#LTR/Pao	0	5674	0
BEL-4_DPse-LTR#LTR/Pao	0	300	0			BEL-4_DPse-LTR#LTR/Pao	0	300	0
BEL-22_DAn-LTR#LTR/Pao	0	270	0			BEL-22_DAn-LTR#LTR/Pao	0	270	0
BEL-2_DFi-LTR#LTR/Pao	0	386	0			BEL-2_DFi-LTR#LTR/Pao	0	386	0
BEL-22_DTa-I#LTR/Pao	0	8113	0			BEL-22_DTa-I#LTR/Pao	0	8113	0
BEL-6_DEl-I#LTR/Pao	0	5856	0			BEL-6_DEl-I#LTR/Pao	0	5856	0
BEL-15_DAn-LTR#LTR/Pao	0	303	0			BEL-15_DAn-LTR#LTR/Pao	0	303	0
BEL-10_DAn-LTR#LTR/Pao	0	384	0			BEL-10_DAn-LTR#LTR/Pao	0	384	0
BEL-13_DAn-LTR#LTR/Pao	0	286	0			BEL-13_DAn-LTR#LTR/Pao	0	286	0
BEL-3_DVir-LTR#LTR/Pao	0	487	0			BEL-3_DVir-LTR#LTR/Pao	0	487	0
BEL-13_DWil-LTR#LTR/Pao	0	256	0			BEL-13_DWil-LTR#LTR/Pao	0	256	0
BEL-3_DFi-I#LTR/Pao	0	3126	0			BEL-3_DFi-I#LTR/Pao	0	3126	0
BEL-3_DBi-I#LTR/Pao	0	5046	0			BEL-3_DBi-I#LTR/Pao	0	5046	16
BEL-19_DTa-LTR#LTR/Pao	0	444	0			BEL-19_DTa-LTR#LTR/Pao	0	444	0
BEL-11_DEl-I#LTR/Pao	0	6271	0			BEL-11_DEl-I#LTR/Pao	0	6271	0
BEL-9_DEl-I#LTR/Pao	0	6278	0			BEL-9_DEl-I#LTR/Pao	0	6278	14
BEL-1_DEl-I#LTR/Pao	0	5698	0			BEL-1_DEl-I#LTR/Pao	0	5698	16
BEL-5_DMoj-LTR#LTR/Pao	0	398	0			BEL-5_DMoj-LTR#LTR/Pao	0	398	0
BEL-2_DSe-I#LTR/Pao	0	5624	2			BEL-2_DSe-I#LTR/Pao	0	5624	2
BEL-11_DBp-LTR#LTR/Pao	0	334	0			BEL-11_DBp-LTR#LTR/Pao	0	334	0
BEL-19_DAn-LTR#LTR/Pao	0	347	0			BEL-19_DAn-LTR#LTR/Pao	0	347	0
BEL-2_DTa-I#LTR/Pao	0	5429	0			BEL-2_DTa-I#LTR/Pao	0	5429	0
BEL-4_DAn-I#LTR/Pao	0	7475	0			BEL-4_DAn-I#LTR/Pao	0	7475	0
BEL-8_DPe-I#LTR/Pao	0	6104	0			BEL-8_DPe-I#LTR/Pao	0	6104	0
BEL-4_DPer-I#LTR/Pao	0	6419	0			BEL-4_DPer-I#LTR/Pao	0	6419	2
BEL-21_DAn-I#LTR/Pao	0	8522	0			BEL-21_DAn-I#LTR/Pao	0	8522	0
BEL-5_DPer-LTR#LTR/Pao	0	371	0			BEL-5_DPer-LTR#LTR/Pao	0	371	0
BEL-16_DTa-I#LTR/Pao	0	4922	0			BEL-16_DTa-I#LTR/Pao	0	4922	0
BEL-19_DWil-I#LTR/Pao	0	5729	0			BEL-19_DWil-I#LTR/Pao	0	5729	0
BEL-4_DPer-LTR#LTR/Pao	0	660	0			BEL-4_DPer-LTR#LTR/Pao	0	660	0
BEL-10_DBp-I#LTR/Pao	0	3645	0			BEL-10_DBp-I#LTR/Pao	0	3645	0
BEL-1_DBp-I#LTR/Pao	0	5695	0			BEL-1_DBp-I#LTR/Pao	0	5695	0
BEL-8_DAn-I#LTR/Pao	0	9108	0			BEL-8_DAn-I#LTR/Pao	0	9108	0
BEL-6_DBp-LTR#LTR/Pao	0	352	0			BEL-6_DBp-LTR#LTR/Pao	0	352	0
BEL-4_DFi-LTR#LTR/Pao	0	315	0			BEL-4_DFi-LTR#LTR/Pao	0	315	0
Gypsy-32_DYa-I#LTR/Gypsy	0	5567	0			Gypsy-32_DYa-I#LTR/Gypsy	0	5567	2
Gypsy-12_DAn-I#LTR/Gypsy	0	4175	0			Gypsy-12_DAn-I#LTR/Gypsy	0	4175	0
Gypsy-4_DAn-LTR#LTR/Gypsy	0	1963	0			Gypsy-4_DAn-LTR#LTR/Gypsy	0	1963	0
Gypsy-18_DTa-I#LTR/Gypsy	0	4820	0			Gypsy-18_DTa-I#LTR/Gypsy	0	4820	0
Gypsy-18_DTa-LTR#LTR/Gypsy	0	1966	0			Gypsy-18_DTa-LTR#LTR/Gypsy	0	1966	0
Gypsy-26_DPse-LTR#LTR/Gypsy	0	706	28			Gypsy-26_DPse-LTR#LTR/Gypsy	0	706	60
Gypsy-8_DEl-I#LTR/Gypsy	0	5209	0			Gypsy-8_DEl-I#LTR/Gypsy	0	5209	0
Gypsy-9_DEl-LTR#LTR/Gypsy	0	304	0			Gypsy-9_DEl-LTR#LTR/Gypsy	0	304	0
Gypsy-52_DWil-LTR#LTR/Gypsy	0	733	0			Gypsy-52_DWil-LTR#LTR/Gypsy	0	733	0
Gypsy-11_DBp-I#LTR/Gypsy	0	6058	8			Gypsy-11_DBp-I#LTR/Gypsy	0	6058	48
Gypsy-12_DEl-I#LTR/Gypsy	0	4592	0			Gypsy-12_DEl-I#LTR/Gypsy	0	4592	0
Gypsy-4_DKi-I#LTR/Gypsy	0	4187	0			Gypsy-4_DKi-I#LTR/Gypsy	0	4187	0
Gypsy-11_DVir-I#LTR/Gypsy	0	6553	0			Gypsy-11_DVir-I#LTR/Gypsy	0	6553	0
Gypsy-17_DEl-I#LTR/Gypsy	0	4288	0			Gypsy-17_DEl-I#LTR/Gypsy	0	4288	0
Gypsy-50_DWil-I#LTR/Gypsy	0	6902	6			Gypsy-50_DWil-I#LTR/Gypsy	0	6902	60
Gypsy-27_DBp-I#LTR/Gypsy	0	6528	0			Gypsy-27_DBp-I#LTR/Gypsy	0	6528	0
Gypsy-8_DPer-LTR#LTR/Gypsy	0	2165	0			Gypsy-8_DPer-LTR#LTR/Gypsy	0	2165	0
Gypsy-1_DKi-I#LTR/Gypsy	0	5175	0			Gypsy-1_DKi-I#LTR/Gypsy	0	5175	0
Gypsy-37B_DWil-LTR#LTR/Gypsy	0	2315	0			Gypsy-37B_DWil-LTR#LTR/Gypsy	0	2315	0
Gypsy-5_DSe-I#LTR/Gypsy	0	6164	0			Gypsy-5_DSe-I#LTR/Gypsy	0	6164	0
Gypsy-21_DAn-LTR#LTR/Gypsy	0	2492	0			Gypsy-21_DAn-LTR#LTR/Gypsy	0	2492	0
Gypsy-20_DTa-I#LTR/Gypsy	0	5033	0			Gypsy-20_DTa-I#LTR/Gypsy	0	5033	0
Gypsy-3_DSim-LTR#LTR/Gypsy	0	150	0			Gypsy-3_DSim-LTR#LTR/Gypsy	0	150	0
Gypsy-18_DEl-I#LTR/Gypsy	0	7168	24			Gypsy-18_DEl-I#LTR/Gypsy	0	7168	130
Gypsy-2_DFi-LTR#LTR/Gypsy	0	296	0			Gypsy-2_DFi-LTR#LTR/Gypsy	0	296	0
Gypsy3_DV-I#LTR/Gypsy	0	16252	0			Gypsy3_DV-I#LTR/Gypsy	0	16252	10
Gypsy-17_DBi-I#LTR/Gypsy	0	6827	0			Gypsy-17_DBi-I#LTR/Gypsy	0	6827	0
Gypsy-56_DEl-LTR#LTR/Gypsy	0	594	0			Gypsy-56_DEl-LTR#LTR/Gypsy	0	594	0
Gypsy-15_DTa-I#LTR/Gypsy	0	5362	0			Gypsy-15_DTa-I#LTR/Gypsy	0	5362	0
Gypsy-25_DP-LTR#LTR/Gypsy	0	1442	0			Gypsy-25_DP-LTR#LTR/Gypsy	0	1442	0
Gypsy-4_DBi-I#LTR/Gypsy	0	6045	0			Gypsy-4_DBi-I#LTR/Gypsy	0	6045	0
Gypsy-2_DEl-I#LTR/Gypsy	0	5029	0			Gypsy-2_DEl-I#LTR/Gypsy	0	5029	0
Gypsy-46_DEl-I#LTR/Gypsy	0	2995	0			Gypsy-46_DEl-I#LTR/Gypsy	0	2995	0
Gypsy-6_DGri-LTR#LTR/Gypsy	0	257	0			Gypsy-6_DGri-LTR#LTR/Gypsy	0	257	0
Gypsy-27_DAn-LTR#LTR/Gypsy	0	1657	0			Gypsy-27_DAn-LTR#LTR/Gypsy	0	1657	0
Gypsy-13_DTa-I#LTR/Gypsy	0	4455	0			Gypsy-13_DTa-I#LTR/Gypsy	0	4455	0
Gypsy-33_DEl-I#LTR/Gypsy	0	6935	0			Gypsy-33_DEl-I#LTR/Gypsy	0	6935	0
Gypsy-23_DBp-I#LTR/Gypsy	0	5476	0			Gypsy-23_DBp-I#LTR/Gypsy	0	5476	0
Gypsy-4_DSe-I#LTR/Gypsy	0	3480	0			Gypsy-4_DSe-I#LTR/Gypsy	0	3480	0
Gypsy-15_DEl-I#LTR/Gypsy	0	6179	2			Gypsy-15_DEl-I#LTR/Gypsy	0	6179	22
Gypsy-54_DWil-I#LTR/Gypsy	0	7456	0			Gypsy-54_DWil-I#LTR/Gypsy	0	7456	0
Gypsy-14_DAn-LTR#LTR/Gypsy	0	504	0			Gypsy-14_DAn-LTR#LTR/Gypsy	0	504	0
Gypsy-5_DEl-LTR#LTR/Gypsy	0	937	0			Gypsy-5_DEl-LTR#LTR/Gypsy	0	937	0
Gypsy-8_DEu-LTR#LTR/Gypsy	0	654	0			Gypsy-8_DEu-LTR#LTR/Gypsy	0	654	0
Gypsy-1_DG-I#LTR/Gypsy	0	8196	0			Gypsy-1_DG-I#LTR/Gypsy	0	8196	4
Gypsy-37_DEl-I#LTR/Gypsy	0	7408	2			Gypsy-37_DEl-I#LTR/Gypsy	0	7408	16
Gypsy-32_DAn-LTR#LTR/Gypsy	0	1446	0			Gypsy-32_DAn-LTR#LTR/Gypsy	0	1446	0
Gypsy-14_DBi-LTR#LTR/Gypsy	0	227	0			Gypsy-14_DBi-LTR#LTR/Gypsy	0	227	0
Gypsy-4_DBp-LTR#LTR/Gypsy	0	205	0			Gypsy-4_DBp-LTR#LTR/Gypsy	0	205	0
Gypsy-45_DWil-I#LTR/Gypsy	0	4692	0			Gypsy-45_DWil-I#LTR/Gypsy	0	4692	0
Gypsy-14_DBp-I#LTR/Gypsy	0	4185	0			Gypsy-14_DBp-I#LTR/Gypsy	0	4185	0
Gypsy-49_DEl-I#LTR/Gypsy	0	4235	0			Gypsy-49_DEl-I#LTR/Gypsy	0	4235	0
Gypsy-11_DSim-I#LTR/Gypsy	0	6547	500			Gypsy-11_DSim-I#LTR/Gypsy	0	6547	1724
Gypsy-40_DAn-I#LTR/Gypsy	0	5587	0			Gypsy-40_DAn-I#LTR/Gypsy	0	5587	0
Gypsy-54_DEl-I#LTR/Gypsy	0	4155	0			Gypsy-54_DEl-I#LTR/Gypsy	0	4155	0
Gypsy-44_DEl-LTR#LTR/Gypsy	0	2587	0			Gypsy-44_DEl-LTR#LTR/Gypsy	0	2587	0
Gypsy-16_DAn-I#LTR/Gypsy	0	5067	0			Gypsy-16_DAn-I#LTR/Gypsy	0	5067	0
Gypsy-14_DEu-I#LTR/Gypsy	0	4797	0			Gypsy-14_DEu-I#LTR/Gypsy	0	4797	0
Gypsy-29_DYa-LTR#LTR/Gypsy	0	238	0			Gypsy-29_DYa-LTR#LTR/Gypsy	0	238	0
Gypsy-26_DYa-I#LTR/Gypsy	0	7897	162			Gypsy-26_DYa-I#LTR/Gypsy	0	7897	166
Gypsy-5_DVir-I#LTR/Gypsy	0	5948	4			Gypsy-5_DVir-I#LTR/Gypsy	0	5948	22
Gypsy-8_DMoj-I#LTR/Gypsy	0	5887	0			Gypsy-8_DMoj-I#LTR/Gypsy	0	5887	0
Gypsy-10_DAn-I#LTR/Gypsy	0	4409	0			Gypsy-10_DAn-I#LTR/Gypsy	0	4409	0
Gypsy-31_DYa-I#LTR/Gypsy	0	7568	2			Gypsy-31_DYa-I#LTR/Gypsy	0	7568	0
Gypsy-13_DBi-I#LTR/Gypsy	0	4221	0			Gypsy-13_DBi-I#LTR/Gypsy	0	4221	0
Gypsy-25_DPse-I#LTR/Gypsy	0	4618	0			Gypsy-25_DPse-I#LTR/Gypsy	0	4618	0
Gypsy-5_DBp-I#LTR/Gypsy	0	4569	0			Gypsy-5_DBp-I#LTR/Gypsy	0	4569	0
Gypsy-8_DSe-I#LTR/Gypsy	0	6481	474			Gypsy-8_DSe-I#LTR/Gypsy	0	6481	84
Gypsy-8_DAn-I#LTR/Gypsy	0	5575	0			Gypsy-8_DAn-I#LTR/Gypsy	0	5575	0
Gypsy-11_DEu-I#LTR/Gypsy	0	4549	0			Gypsy-11_DEu-I#LTR/Gypsy	0	4549	0
Gypsy-6_DBi-LTR#LTR/Gypsy	0	195	0			Gypsy-6_DBi-LTR#LTR/Gypsy	0	195	0
Gypsy-9_DEu-LTR#LTR/Gypsy	0	206	0			Gypsy-9_DEu-LTR#LTR/Gypsy	0	206	0
Gypsy-9_DAn-I#LTR/Gypsy	0	5739	0			Gypsy-9_DAn-I#LTR/Gypsy	0	5739	0
Gypsy-57_DWil-LTR#LTR/Gypsy	0	352	4			Gypsy-57_DWil-LTR#LTR/Gypsy	0	352	0
Gypsy-31_DAn-I#LTR/Gypsy	0	5350	0			Gypsy-31_DAn-I#LTR/Gypsy	0	5350	0
Gypsy-24_DEl-I#LTR/Gypsy	0	6148	2			Gypsy-24_DEl-I#LTR/Gypsy	0	6148	8
Gypsy-48_DWil-LTR#LTR/Gypsy	0	216	0			Gypsy-48_DWil-LTR#LTR/Gypsy	0	216	0
Gypsy-29_DAn-I#LTR/Gypsy	0	6337	0			Gypsy-29_DAn-I#LTR/Gypsy	0	6337	6
Gypsy-5_DPer-I#LTR/Gypsy	0	5234	0			Gypsy-5_DPer-I#LTR/Gypsy	0	5234	0
Gypsy-32_DYa-LTR#LTR/Gypsy	0	2376	0			Gypsy-32_DYa-LTR#LTR/Gypsy	0	2376	0
Gypsy-1_DSim-LTR#LTR/Gypsy	0	522	0			Gypsy-1_DSim-LTR#LTR/Gypsy	0	522	0
Gypsy-3_DAn-LTR#LTR/Gypsy	0	2051	0			Gypsy-3_DAn-LTR#LTR/Gypsy	0	2051	0
Gypsy-16_DBi-I#LTR/Gypsy	0	4234	0			Gypsy-16_DBi-I#LTR/Gypsy	0	4234	0
Gypsy-19_DEl-LTR#LTR/Gypsy	0	507	0			Gypsy-19_DEl-LTR#LTR/Gypsy	0	507	0
Gypsy-3_DBi-I#LTR/Gypsy	0	4817	0			Gypsy-3_DBi-I#LTR/Gypsy	0	4817	0
Gypsy-25_DAn-I#LTR/Gypsy	0	7128	0			Gypsy-25_DAn-I#LTR/Gypsy	0	7128	0
Gypsy-59_DWil-I#LTR/Gypsy	0	5855	0			Gypsy-59_DWil-I#LTR/Gypsy	0	5855	0
Gypsy-13_DVir-I#LTR/Gypsy	0	4628	0			Gypsy-13_DVir-I#LTR/Gypsy	0	4628	0
Gypsy-10_DEl-I#LTR/Gypsy	0	4799	0			Gypsy-10_DEl-I#LTR/Gypsy	0	4799	0
Gypsy-1_DTa-LTR#LTR/Gypsy	0	324	0			Gypsy-1_DTa-LTR#LTR/Gypsy	0	324	0
Gypsy-3_DAn-I#LTR/Gypsy	0	5196	0			Gypsy-3_DAn-I#LTR/Gypsy	0	5196	0
Gypsy-12_DFi-LTR#LTR/Gypsy	0	173	0			Gypsy-12_DFi-LTR#LTR/Gypsy	0	173	0
Gypsy-27_DEl-LTR#LTR/Gypsy	0	2026	0			Gypsy-27_DEl-LTR#LTR/Gypsy	0	2026	0
Gypsy-1_Deu-I#LTR/Gypsy	0	6168	0			Gypsy-1_Deu-I#LTR/Gypsy	0	6168	0
Gypsy-51_DEl-I#LTR/Gypsy	0	6684	0			Gypsy-51_DEl-I#LTR/Gypsy	0	6684	0
Gypsy-7_DSim-LTR#LTR/Gypsy	0	398	384			Gypsy-7_DSim-LTR#LTR/Gypsy	0	398	154
Gypsy-1_DAn-LTR#LTR/Gypsy	0	349	0			Gypsy-1_DAn-LTR#LTR/Gypsy	0	349	0
Gypsy-6_DAn-I#LTR/Gypsy	0	4778	0			Gypsy-6_DAn-I#LTR/Gypsy	0	4778	0
Gypsy-22_DY-LTR#LTR/Gypsy	0	1831	0			Gypsy-22_DY-LTR#LTR/Gypsy	0	1831	0
Gypsy-11_DBi-I#LTR/Gypsy	0	4548	0			Gypsy-11_DBi-I#LTR/Gypsy	0	4548	0
Gypsy-34_DAn-LTR#LTR/Gypsy	0	204	0			Gypsy-34_DAn-LTR#LTR/Gypsy	0	204	0
Gypsy-2_DSe-I#LTR/Gypsy	0	6411	48			Gypsy-2_DSe-I#LTR/Gypsy	0	6411	164
Gypsy-1_DBi-LTR#LTR/Gypsy	0	503	0			Gypsy-1_DBi-LTR#LTR/Gypsy	0	503	0
Gypsy-6_DEu-I#LTR/Gypsy	0	6954	0			Gypsy-6_DEu-I#LTR/Gypsy	0	6954	6
Gypsy-3_DGri-LTR#LTR/Gypsy	0	300	0			Gypsy-3_DGri-LTR#LTR/Gypsy	0	300	0
Gypsy-10_DMoj-I#LTR/Gypsy	0	4162	0			Gypsy-10_DMoj-I#LTR/Gypsy	0	4162	0
Gypsy-7_DSe-I#LTR/Gypsy	0	4377	0			Gypsy-7_DSe-I#LTR/Gypsy	0	4377	0
Gypsy-10_DBp-I#LTR/Gypsy	0	6157	0			Gypsy-10_DBp-I#LTR/Gypsy	0	6157	0
Gypsy-3_DEl-I#LTR/Gypsy	0	6311	0			Gypsy-3_DEl-I#LTR/Gypsy	0	6311	0
Gypsy-29_DYa-I#LTR/Gypsy	0	4674	0			Gypsy-29_DYa-I#LTR/Gypsy	0	4674	0
Gypsy-5_DFi-LTR#LTR/Gypsy	0	217	0			Gypsy-5_DFi-LTR#LTR/Gypsy	0	217	0
Gypsy-61_DWil-I#LTR/Gypsy	0	5044	0			Gypsy-61_DWil-I#LTR/Gypsy	0	5044	0
Gypsy-9_DBp-I#LTR/Gypsy	0	6023	0			Gypsy-9_DBp-I#LTR/Gypsy	0	6023	0
Gypsy-44_DEl-I#LTR/Gypsy	0	4520	0			Gypsy-44_DEl-I#LTR/Gypsy	0	4520	0
Gypsy-32_DP-I#LTR/Gypsy	0	5705	0			Gypsy-32_DP-I#LTR/Gypsy	0	5705	0
Gypsy-3_DKi-LTR#LTR/Gypsy	0	926	0			Gypsy-3_DKi-LTR#LTR/Gypsy	0	926	0
Gypsy-21_DBp-I#LTR/Gypsy	0	5920	0			Gypsy-21_DBp-I#LTR/Gypsy	0	5920	2
Gypsy-9_DEl-I#LTR/Gypsy	0	4489	0			Gypsy-9_DEl-I#LTR/Gypsy	0	4489	0
Gypsy-3_Deu-I#LTR/Gypsy	0	4318	0			Gypsy-3_Deu-I#LTR/Gypsy	0	4318	0
Gypsy-18_DAn-I#LTR/Gypsy	0	4520	0			Gypsy-18_DAn-I#LTR/Gypsy	0	4520	0
Gypsy-8_DFi-I#LTR/Gypsy	0	5217	0			Gypsy-8_DFi-I#LTR/Gypsy	0	5217	0
Gypsy-12_DTa-LTR#LTR/Gypsy	0	277	0			Gypsy-12_DTa-LTR#LTR/Gypsy	0	277	0
Gypsy-12_DAn-LTR#LTR/Gypsy	0	255	0			Gypsy-12_DAn-LTR#LTR/Gypsy	0	255	0
Gypsy-12_DEl-LTR#LTR/Gypsy	0	263	0			Gypsy-12_DEl-LTR#LTR/Gypsy	0	263	0
Gypsy-28_DYa-I#LTR/Gypsy	0	7997	0			Gypsy-28_DYa-I#LTR/Gypsy	0	7997	0
Gypsy-11_DTa-LTR#LTR/Gypsy	0	491	0			Gypsy-11_DTa-LTR#LTR/Gypsy	0	491	0
Gypsy-24_DAn-LTR#LTR/Gypsy	0	331	0			Gypsy-24_DAn-LTR#LTR/Gypsy	0	331	0
Gypsy-3_DFi-I#LTR/Gypsy	0	4203	0			Gypsy-3_DFi-I#LTR/Gypsy	0	4203	0
Gypsy-31_DEl-I#LTR/Gypsy	0	6826	0			Gypsy-31_DEl-I#LTR/Gypsy	0	6826	4
Gypsy-3_DBp-I#LTR/Gypsy	0	4985	0			Gypsy-3_DBp-I#LTR/Gypsy	0	4985	0
Gypsy-3_DVir-LTR#LTR/Gypsy	0	361	0			Gypsy-3_DVir-LTR#LTR/Gypsy	0	361	0
Gypsy-21_DEl-I#LTR/Gypsy	0	4787	0			Gypsy-21_DEl-I#LTR/Gypsy	0	4787	0
Gypsy-43_DWil-I#LTR/Gypsy	0	3904	0			Gypsy-43_DWil-I#LTR/Gypsy	0	3904	0
Gypsy-14B_DWil-LTR#LTR/Gypsy	0	828	0			Gypsy-14B_DWil-LTR#LTR/Gypsy	0	828	0
Gypsy-62_DWil-LTR#LTR/Gypsy	0	441	0			Gypsy-62_DWil-LTR#LTR/Gypsy	0	441	0
Gypsy-6_DSim-LTR#LTR/Gypsy	0	185	0			Gypsy-6_DSim-LTR#LTR/Gypsy	0	185	0
Gypsy-45_DWil-LTR#LTR/Gypsy	0	131	0			Gypsy-45_DWil-LTR#LTR/Gypsy	0	131	0
Gypsy-5_DKi-LTR#LTR/Gypsy	0	312	0			Gypsy-5_DKi-LTR#LTR/Gypsy	0	312	0
Gypsy-15_DTa-LTR#LTR/Gypsy	0	676	0			Gypsy-15_DTa-LTR#LTR/Gypsy	0	676	0
Gypsy-5_DEl-I#LTR/Gypsy	0	6364	4			Gypsy-5_DEl-I#LTR/Gypsy	0	6364	12
Gypsy-4_DAn-I#LTR/Gypsy	0	5629	0			Gypsy-4_DAn-I#LTR/Gypsy	0	5629	0
Gypsy-2_DTa-LTR#LTR/Gypsy	0	161	0			Gypsy-2_DTa-LTR#LTR/Gypsy	0	161	0
Gypsy-11_DPer-I#LTR/Gypsy	0	8270	0			Gypsy-11_DPer-I#LTR/Gypsy	0	8270	0
Gypsy-4_DBi-LTR#LTR/Gypsy	0	441	0			Gypsy-4_DBi-LTR#LTR/Gypsy	0	441	0
Gypsy-17_DBi-LTR#LTR/Gypsy	0	585	0			Gypsy-17_DBi-LTR#LTR/Gypsy	0	585	0
Gypsy-1_DBp-I#LTR/Gypsy	0	4611	0			Gypsy-1_DBp-I#LTR/Gypsy	0	4611	0
Gypsy-7_DBp-I#LTR/Gypsy	0	6601	8			Gypsy-7_DBp-I#LTR/Gypsy	0	6601	0
Gypsy-45_DEl-LTR#LTR/Gypsy	0	186	0			Gypsy-45_DEl-LTR#LTR/Gypsy	0	186	0
Gypsy-7_DEl-LTR#LTR/Gypsy	0	326	0			Gypsy-7_DEl-LTR#LTR/Gypsy	0	326	0
Gypsy-2_DAn-I#LTR/Gypsy	0	8601	2			Gypsy-2_DAn-I#LTR/Gypsy	0	8601	0
Gypsy-51_DWil-LTR#LTR/Gypsy	0	333	0			Gypsy-51_DWil-LTR#LTR/Gypsy	0	333	0
Gypsy-56_DWil-LTR#LTR/Gypsy	0	357	0			Gypsy-56_DWil-LTR#LTR/Gypsy	0	357	0
Gypsy-10_DVir-I#LTR/Gypsy	0	5579	0			Gypsy-10_DVir-I#LTR/Gypsy	0	5579	0
Gypsy-1_DPer-LTR#LTR/Gypsy	0	817	0			Gypsy-1_DPer-LTR#LTR/Gypsy	0	817	0
Gypsy-5_DPer-LTR#LTR/Gypsy	0	199	0			Gypsy-5_DPer-LTR#LTR/Gypsy	0	199	0
Gypsy-11_DAn-LTR#LTR/Gypsy	0	303	0			Gypsy-11_DAn-LTR#LTR/Gypsy	0	303	0
Gypsy-9_DSim-LTR#LTR/Gypsy	0	362	0			Gypsy-9_DSim-LTR#LTR/Gypsy	0	362	0
Gypsy-11_DEl-LTR#LTR/Gypsy	0	393	0			Gypsy-11_DEl-LTR#LTR/Gypsy	0	393	0
Gypsy-9_DFi-LTR#LTR/Gypsy	0	291	0			Gypsy-9_DFi-LTR#LTR/Gypsy	0	291	0
Gypsy-10_DEu-LTR#LTR/Gypsy	0	188	0			Gypsy-10_DEu-LTR#LTR/Gypsy	0	188	0
Gypsy-15_DEl-LTR#LTR/Gypsy	0	444	0			Gypsy-15_DEl-LTR#LTR/Gypsy	0	444	0
Gypsy-11_DSim-LTR#LTR/Gypsy	0	340	20			Gypsy-11_DSim-LTR#LTR/Gypsy	0	340	128
Gypsy-13_DBp-LTR#LTR/Gypsy	0	495	0			Gypsy-13_DBp-LTR#LTR/Gypsy	0	495	0
Gypsy-64_DWil-LTR#LTR/Gypsy	0	292	0			Gypsy-64_DWil-LTR#LTR/Gypsy	0	292	0
Gypsy-53_DEl-I#LTR/Gypsy	0	4389	0			Gypsy-53_DEl-I#LTR/Gypsy	0	4389	0
Gypsy-30_DYa-I#LTR/Gypsy	0	6629	0			Gypsy-30_DYa-I#LTR/Gypsy	0	6629	0
Gypsy-7_DFi-LTR#LTR/Gypsy	0	297	0			Gypsy-7_DFi-LTR#LTR/Gypsy	0	297	0
Gypsy-9_DMoj-LTR#LTR/Gypsy	0	423	0			Gypsy-9_DMoj-LTR#LTR/Gypsy	0	423	0
Gypsy-2_DBp-I#LTR/Gypsy	0	6274	0			Gypsy-2_DBp-I#LTR/Gypsy	0	6274	4
Gypsy-13_DEu-LTR#LTR/Gypsy	0	923	0			Gypsy-13_DEu-LTR#LTR/Gypsy	0	923	0
Gypsy-24_DY-LTR#LTR/Gypsy	0	116	0			Gypsy-24_DY-LTR#LTR/Gypsy	0	116	0
Gypsy-14_DAn-I#LTR/Gypsy	0	6105	0			Gypsy-14_DAn-I#LTR/Gypsy	0	6105	4
Gypsy-13_DBp-I#LTR/Gypsy	0	3661	0			Gypsy-13_DBp-I#LTR/Gypsy	0	3661	4
Gypsy-16_DTa-LTR#LTR/Gypsy	0	168	0			Gypsy-16_DTa-LTR#LTR/Gypsy	0	168	0
Gypsy-53_DWil-I#LTR/Gypsy	0	4892	0			Gypsy-53_DWil-I#LTR/Gypsy	0	4892	0
Gypsy-26_DP-I#LTR/Gypsy	0	5621	0			Gypsy-26_DP-I#LTR/Gypsy	0	5621	0
Gypsy-1_DAn-I#LTR/Gypsy	0	4530	0			Gypsy-1_DAn-I#LTR/Gypsy	0	4530	0
Gypsy-28_DAn-I#LTR/Gypsy	0	5696	40			Gypsy-28_DAn-I#LTR/Gypsy	0	5696	136
Gypsy-15_DAn-LTR#LTR/Gypsy	0	537	0			Gypsy-15_DAn-LTR#LTR/Gypsy	0	537	0
Gypsy-6_DGri-I#LTR/Gypsy	0	7739	0			Gypsy-6_DGri-I#LTR/Gypsy	0	7739	0
Gypsy-1_DG-LTR#LTR/Gypsy	0	610	0			Gypsy-1_DG-LTR#LTR/Gypsy	0	610	0
Gypsy-29_DEl-I#LTR/Gypsy	0	3913	0			Gypsy-29_DEl-I#LTR/Gypsy	0	3913	0
Gypsy-5_DSim-I#LTR/Gypsy	0	7162	298			Gypsy-5_DSim-I#LTR/Gypsy	0	7162	206
Gypsy-32_DEl-I#LTR/Gypsy	0	5495	0			Gypsy-32_DEl-I#LTR/Gypsy	0	5495	4
Gypsy-22_DEl-LTR#LTR/Gypsy	0	654	0			Gypsy-22_DEl-LTR#LTR/Gypsy	0	654	0
Gypsy-40_DEl-I#LTR/Gypsy	0	2052	4			Gypsy-40_DEl-I#LTR/Gypsy	0	2052	8
Gypsy-39_DAn-LTR#LTR/Gypsy	0	707	0			Gypsy-39_DAn-LTR#LTR/Gypsy	0	707	0
Gypsy-2_DSim-I#LTR/Gypsy	0	3690	0			Gypsy-2_DSim-I#LTR/Gypsy	0	3690	0
Gypsy-3_DBi-LTR#LTR/Gypsy	0	292	0			Gypsy-3_DBi-LTR#LTR/Gypsy	0	292	0
Gypsy-12_DSim-LTR#LTR/Gypsy	0	331	50			Gypsy-12_DSim-LTR#LTR/Gypsy	0	331	72
Gypsy-13_DFi-I#LTR/Gypsy	0	5334	0			Gypsy-13_DFi-I#LTR/Gypsy	0	5334	0
Gypsy-5_DVir-LTR#LTR/Gypsy	0	404	0			Gypsy-5_DVir-LTR#LTR/Gypsy	0	404	0
Gypsy-5_Deu-I#LTR/Gypsy	0	4000	0			Gypsy-5_Deu-I#LTR/Gypsy	0	4000	0
Gypsy-1_DTa-I#LTR/Gypsy	0	4775	0			Gypsy-1_DTa-I#LTR/Gypsy	0	4775	0
Gypsy-15_DAn-I#LTR/Gypsy	0	5906	0			Gypsy-15_DAn-I#LTR/Gypsy	0	5906	14
Gypsy-10_DVir-LTR#LTR/Gypsy	0	2038	0			Gypsy-10_DVir-LTR#LTR/Gypsy	0	2038	0
Gypsy-25_DEl-I#LTR/Gypsy	0	8423	0			Gypsy-25_DEl-I#LTR/Gypsy	0	8423	0
Gypsy-43_DWil-LTR#LTR/Gypsy	0	685	0			Gypsy-43_DWil-LTR#LTR/Gypsy	0	685	0
Gypsy-7_DSim-I#LTR/Gypsy	0	6826	2134			Gypsy-7_DSim-I#LTR/Gypsy	0	6826	2826
Gypsy-5_DBp-LTR#LTR/Gypsy	0	204	0			Gypsy-5_DBp-LTR#LTR/Gypsy	0	204	0
Gypsy-13_DVir-LTR#LTR/Gypsy	0	239	0			Gypsy-13_DVir-LTR#LTR/Gypsy	0	239	0
Gypsy-10_DTa-I#LTR/Gypsy	0	7432	0			Gypsy-10_DTa-I#LTR/Gypsy	0	7432	0
Gypsy-6_DSe-LTR#LTR/Gypsy	0	172	0			Gypsy-6_DSe-LTR#LTR/Gypsy	0	172	0
Gypsy-1_DFi-I#LTR/Gypsy	0	8634	0			Gypsy-1_DFi-I#LTR/Gypsy	0	8634	0
Gypsy-12_DEu-LTR#LTR/Gypsy	0	314	0			Gypsy-12_DEu-LTR#LTR/Gypsy	0	314	0
Gypsy-17_DEl-LTR#LTR/Gypsy	0	202	0			Gypsy-17_DEl-LTR#LTR/Gypsy	0	202	0
Gypsy-3_DSe-LTR#LTR/Gypsy	0	379	6			Gypsy-3_DSe-LTR#LTR/Gypsy	0	379	0
Gypsy-4_DSim-LTR#LTR/Gypsy	0	339	28			Gypsy-4_DSim-LTR#LTR/Gypsy	0	339	8
Gypsy-5_Deu-LTR#LTR/Gypsy	0	328	0			Gypsy-5_Deu-LTR#LTR/Gypsy	0	328	0
Gypsy-48_DWil-I#LTR/Gypsy	0	7788	0			Gypsy-48_DWil-I#LTR/Gypsy	0	7788	0
Gypsy-29_DAn-LTR#LTR/Gypsy	0	506	0			Gypsy-29_DAn-LTR#LTR/Gypsy	0	506	4
Gypsy-8_DEu-I#LTR/Gypsy	0	5687	0			Gypsy-8_DEu-I#LTR/Gypsy	0	5687	0
Gypsy-12_DPer-LTR#LTR/Gypsy	0	786	0			Gypsy-12_DPer-LTR#LTR/Gypsy	0	786	0
Gypsy-25_DAn-LTR#LTR/Gypsy	0	394	0			Gypsy-25_DAn-LTR#LTR/Gypsy	0	394	0
Gypsy-46_DWil-I#LTR/Gypsy	0	4680	0			Gypsy-46_DWil-I#LTR/Gypsy	0	4680	0
Gypsy-43_DEl-I#LTR/Gypsy	0	4654	0			Gypsy-43_DEl-I#LTR/Gypsy	0	4654	0
Gypsy-15_DBp-I#LTR/Gypsy	0	5085	0			Gypsy-15_DBp-I#LTR/Gypsy	0	5085	0
Gypsy-6_DFi-I#LTR/Gypsy	0	4646	0			Gypsy-6_DFi-I#LTR/Gypsy	0	4646	0
Gypsy-9_DPer-I#LTR/Gypsy	0	4896	0			Gypsy-9_DPer-I#LTR/Gypsy	0	4896	0
Gypsy-54_DWil-LTR#LTR/Gypsy	0	157	0			Gypsy-54_DWil-LTR#LTR/Gypsy	0	157	0
Gypsy-27_DYa-LTR#LTR/Gypsy	0	154	0			Gypsy-27_DYa-LTR#LTR/Gypsy	0	154	0
Gypsy-15_DBi-I#LTR/Gypsy	0	5907	0			Gypsy-15_DBi-I#LTR/Gypsy	0	5907	0
Gypsy-3_Deu-LTR#LTR/Gypsy	0	1090	0			Gypsy-3_Deu-LTR#LTR/Gypsy	0	1090	0
Gypsy-36_DAn-LTR#LTR/Gypsy	0	347	0			Gypsy-36_DAn-LTR#LTR/Gypsy	0	347	0
Gypsy-19_DAn-LTR#LTR/Gypsy	0	2242	0			Gypsy-19_DAn-LTR#LTR/Gypsy	0	2242	0
Gypsy-9_DBp-LTR#LTR/Gypsy	0	438	0			Gypsy-9_DBp-LTR#LTR/Gypsy	0	438	0
Gypsy-31_DAn-LTR#LTR/Gypsy	0	2052	0			Gypsy-31_DAn-LTR#LTR/Gypsy	0	2052	0
Gypsy-13_DSim-I#LTR/Gypsy	0	5444	3976			Gypsy-13_DSim-I#LTR/Gypsy	0	5444	1476
Gypsy-25_DPse-LTR#LTR/Gypsy	0	3362	0			Gypsy-25_DPse-LTR#LTR/Gypsy	0	3362	0
Gypsy-9_DEu-I#LTR/Gypsy	0	4560	0			Gypsy-9_DEu-I#LTR/Gypsy	0	4560	0
Gypsy-3_DFi-LTR#LTR/Gypsy	0	207	0			Gypsy-3_DFi-LTR#LTR/Gypsy	0	207	0
Gypsy-19_DBp-LTR#LTR/Gypsy	0	262	0			Gypsy-19_DBp-LTR#LTR/Gypsy	0	262	0
Gypsy-11_DVir-LTR#LTR/Gypsy	0	1611	0			Gypsy-11_DVir-LTR#LTR/Gypsy	0	1611	0
Gypsy-42_DAn-LTR#LTR/Gypsy	0	204	0			Gypsy-42_DAn-LTR#LTR/Gypsy	0	204	0
Gypsy-22_DBp-LTR#LTR/Gypsy	0	300	0			Gypsy-22_DBp-LTR#LTR/Gypsy	0	300	0
Gypsy-39_DAn-I#LTR/Gypsy	0	5632	0			Gypsy-39_DAn-I#LTR/Gypsy	0	5632	8
Gypsy-1_DVir-I#LTR/Gypsy	0	6627	38			Gypsy-1_DVir-I#LTR/Gypsy	0	6627	80
Gypsy-10_DMoj-LTR#LTR/Gypsy	0	3026	0			Gypsy-10_DMoj-LTR#LTR/Gypsy	0	3026	0
Gypsy-4_DGri-I#LTR/Gypsy	0	5818	0			Gypsy-4_DGri-I#LTR/Gypsy	0	5818	0
Gypsy-17_DAn-LTR#LTR/Gypsy	0	1923	0			Gypsy-17_DAn-LTR#LTR/Gypsy	0	1923	0
Gypsy-34_DAn-I#LTR/Gypsy	0	4532	0			Gypsy-34_DAn-I#LTR/Gypsy	0	4532	0
Gypsy-38_DEl-I#LTR/Gypsy	0	4820	0			Gypsy-38_DEl-I#LTR/Gypsy	0	4820	0
Gypsy-3_DEl-LTR#LTR/Gypsy	0	375	0			Gypsy-3_DEl-LTR#LTR/Gypsy	0	375	0
Gypsy-30_DEl-LTR#LTR/Gypsy	0	1248	0			Gypsy-30_DEl-LTR#LTR/Gypsy	0	1248	0
Gypsy-17_DBp-I#LTR/Gypsy	0	3165	0			Gypsy-17_DBp-I#LTR/Gypsy	0	3165	0
Gypsy-20_DEl-I#LTR/Gypsy	0	6752	0			Gypsy-20_DEl-I#LTR/Gypsy	0	6752	18
Gypsy-61_DWil-LTR#LTR/Gypsy	0	951	0			Gypsy-61_DWil-LTR#LTR/Gypsy	0	951	0
Gypsy-16_DBp-I#LTR/Gypsy	0	7320	0			Gypsy-16_DBp-I#LTR/Gypsy	0	7320	0
Gypsy-22_DY-I#LTR/Gypsy	0	6410	0			Gypsy-22_DY-I#LTR/Gypsy	0	6410	0
Gypsy-6_DPer-LTR#LTR/Gypsy	0	1868	0			Gypsy-6_DPer-LTR#LTR/Gypsy	0	1868	0
Gypsy-13_DEl-I#LTR/Gypsy	0	3899	0			Gypsy-13_DEl-I#LTR/Gypsy	0	3899	0
Gypsy-9_DAn-LTR#LTR/Gypsy	0	2092	0			Gypsy-9_DAn-LTR#LTR/Gypsy	0	2092	0
Gypsy-27_DP-LTR#LTR/Gypsy	0	219	0			Gypsy-27_DP-LTR#LTR/Gypsy	0	219	0
Gypsy-44_DWil-I#LTR/Gypsy	0	5882	0			Gypsy-44_DWil-I#LTR/Gypsy	0	5882	4
Gypsy-1_DBp-LTR#LTR/Gypsy	0	217	0			Gypsy-1_DBp-LTR#LTR/Gypsy	0	217	0
Gypsy-23_DEl-I#LTR/Gypsy	0	7971	0			Gypsy-23_DEl-I#LTR/Gypsy	0	7971	0
Gypsy-57_DWil-I#LTR/Gypsy	0	5721	26			Gypsy-57_DWil-I#LTR/Gypsy	0	5721	104
Gypsy-5_DBi-I#LTR/Gypsy	0	4815	0			Gypsy-5_DBi-I#LTR/Gypsy	0	4815	0
Gypsy-42_DEl-I#LTR/Gypsy	0	6812	0			Gypsy-42_DEl-I#LTR/Gypsy	0	6812	4
Gypsy-1_DSe-LTR#LTR/Gypsy	0	358	0			Gypsy-1_DSe-LTR#LTR/Gypsy	0	358	0
Gypsy-3_DBp-LTR#LTR/Gypsy	0	266	0			Gypsy-3_DBp-LTR#LTR/Gypsy	0	266	0
Gypsy-4_DVir-I#LTR/Gypsy	0	4839	0			Gypsy-4_DVir-I#LTR/Gypsy	0	4839	0
Gypsy-13_DFi-LTR#LTR/Gypsy	0	187	0			Gypsy-13_DFi-LTR#LTR/Gypsy	0	187	0
Gypsy-17_DAn-I#LTR/Gypsy	0	5556	0			Gypsy-17_DAn-I#LTR/Gypsy	0	5556	0
Gypsy-7_DEu-LTR#LTR/Gypsy	0	654	0			Gypsy-7_DEu-LTR#LTR/Gypsy	0	654	2
Gypsy-31_DP-I#LTR/Gypsy	0	3633	0			Gypsy-31_DP-I#LTR/Gypsy	0	3633	0
Gypsy-9_DFi-I#LTR/Gypsy	0	4647	0			Gypsy-9_DFi-I#LTR/Gypsy	0	4647	0
Gypsy-55_DEl-I#LTR/Gypsy	0	5742	0			Gypsy-55_DEl-I#LTR/Gypsy	0	5742	0
Gypsy-22_DEl-I#LTR/Gypsy	0	3331	0			Gypsy-22_DEl-I#LTR/Gypsy	0	3331	4
Gypsy-14_DEu-LTR#LTR/Gypsy	0	239	0			Gypsy-14_DEu-LTR#LTR/Gypsy	0	239	0
Gypsy-16_DEl-I#LTR/Gypsy	0	5945	16			Gypsy-16_DEl-I#LTR/Gypsy	0	5945	18
Gypsy-41_DAn-I#LTR/Gypsy	0	5972	0			Gypsy-41_DAn-I#LTR/Gypsy	0	5972	0
Gypsy-28_DYa-LTR#LTR/Gypsy	0	367	0			Gypsy-28_DYa-LTR#LTR/Gypsy	0	367	0
Gypsy-63_DWil-I#LTR/Gypsy	0	7004	0			Gypsy-63_DWil-I#LTR/Gypsy	0	7004	0
Gypsy-42_DAn-I#LTR/Gypsy	0	4041	0			Gypsy-42_DAn-I#LTR/Gypsy	0	4041	0
Gypsy-24_DY-I#LTR/Gypsy	0	7539	0			Gypsy-24_DY-I#LTR/Gypsy	0	7539	0
Gypsy-5_DAn-LTR#LTR/Gypsy	0	481	0			Gypsy-5_DAn-LTR#LTR/Gypsy	0	481	0
Gypsy-9_DMoj-I#LTR/Gypsy	0	8371	0			Gypsy-9_DMoj-I#LTR/Gypsy	0	8371	0
Gypsy-26_DP-LTR#LTR/Gypsy	0	2159	0			Gypsy-26_DP-LTR#LTR/Gypsy	0	2159	0
Gypsy-8_DEl-LTR#LTR/Gypsy	0	328	0			Gypsy-8_DEl-LTR#LTR/Gypsy	0	328	0
Gypsy-11_DFi-I#LTR/Gypsy	0	4591	0			Gypsy-11_DFi-I#LTR/Gypsy	0	4591	0
Gypsy-17_DTa-I#LTR/Gypsy	0	4038	0			Gypsy-17_DTa-I#LTR/Gypsy	0	4038	0
Gypsy-13_DEu-I#LTR/Gypsy	0	6568	0			Gypsy-13_DEu-I#LTR/Gypsy	0	6568	20
Gypsy-1_DPer-I#LTR/Gypsy	0	7519	0			Gypsy-1_DPer-I#LTR/Gypsy	0	7519	0
Gypsy-53_DWil-LTR#LTR/Gypsy	0	202	0			Gypsy-53_DWil-LTR#LTR/Gypsy	0	202	0
Gypsy-12_DEu-I#LTR/Gypsy	0	6207	4			Gypsy-12_DEu-I#LTR/Gypsy	0	6207	4
Gypsy-2_DAn-LTR#LTR/Gypsy	0	562	0			Gypsy-2_DAn-LTR#LTR/Gypsy	0	562	0
Gypsy-12_DBp-LTR#LTR/Gypsy	0	219	0			Gypsy-12_DBp-LTR#LTR/Gypsy	0	219	0
Gypsy-7_DAn-LTR#LTR/Gypsy	0	193	0			Gypsy-7_DAn-LTR#LTR/Gypsy	0	193	0
Gypsy-51_DWil-I#LTR/Gypsy	0	4759	0			Gypsy-51_DWil-I#LTR/Gypsy	0	4759	0
Gypsy-12_DPer-I#LTR/Gypsy	0	6129	0			Gypsy-12_DPer-I#LTR/Gypsy	0	6129	0
Gypsy-32_DAn-I#LTR/Gypsy	0	5660	0			Gypsy-32_DAn-I#LTR/Gypsy	0	5660	0
Gypsy-2_DSim-LTR#LTR/Gypsy	0	1163	10			Gypsy-2_DSim-LTR#LTR/Gypsy	0	1163	26
Gypsy-1_Deu-LTR#LTR/Gypsy	0	492	0			Gypsy-1_Deu-LTR#LTR/Gypsy	0	492	0
Gypsy-5_DSim-LTR#LTR/Gypsy	0	369	236			Gypsy-5_DSim-LTR#LTR/Gypsy	0	369	28
Gypsy-28_DEl-I#LTR/Gypsy	0	3409	0			Gypsy-28_DEl-I#LTR/Gypsy	0	3409	0
Gypsy-7_DBp-LTR#LTR/Gypsy	0	661	0			Gypsy-7_DBp-LTR#LTR/Gypsy	0	661	0
Gypsy-1_DFi-LTR#LTR/Gypsy	0	614	0			Gypsy-1_DFi-LTR#LTR/Gypsy	0	614	0
Gypsy-59_DWil-LTR#LTR/Gypsy	0	286	0			Gypsy-59_DWil-LTR#LTR/Gypsy	0	286	0
Gypsy-45_DEl-I#LTR/Gypsy	0	3976	0			Gypsy-45_DEl-I#LTR/Gypsy	0	3976	0
Gypsy-30_DEl-I#LTR/Gypsy	0	2252	0			Gypsy-30_DEl-I#LTR/Gypsy	0	2252	0
Gypsy-30_DYa-LTR#LTR/Gypsy	0	1266	0			Gypsy-30_DYa-LTR#LTR/Gypsy	0	1266	0
Gypsy-4_Deu-I#LTR/Gypsy	0	6183	2			Gypsy-4_Deu-I#LTR/Gypsy	0	6183	4
Gypsy-6_DSim-I#LTR/Gypsy	0	7082	0			Gypsy-6_DSim-I#LTR/Gypsy	0	7082	0
Gypsy-22_DAn-LTR#LTR/Gypsy	0	308	0			Gypsy-22_DAn-LTR#LTR/Gypsy	0	308	0
Gypsy-11_DEl-I#LTR/Gypsy	0	4397	0			Gypsy-11_DEl-I#LTR/Gypsy	0	4397	0
Gypsy-19_DEl-I#LTR/Gypsy	0	4740	16			Gypsy-19_DEl-I#LTR/Gypsy	0	4740	4
Gypsy-13_DBi-LTR#LTR/Gypsy	0	320	0			Gypsy-13_DBi-LTR#LTR/Gypsy	0	320	0
Gypsy-33_DAn-LTR#LTR/Gypsy	0	1877	0			Gypsy-33_DAn-LTR#LTR/Gypsy	0	1877	0
Gypsy-25_DBp-I#LTR/Gypsy	0	3149	0			Gypsy-25_DBp-I#LTR/Gypsy	0	3149	0
Gypsy-14B_DWil-I#LTR/Gypsy	0	5179	0			Gypsy-14B_DWil-I#LTR/Gypsy	0	5179	0
Gypsy-60_DWil-I#LTR/Gypsy	0	8556	2			Gypsy-60_DWil-I#LTR/Gypsy	0	8556	4
Gypsy-42_DWil-LTR#LTR/Gypsy	0	327	0			Gypsy-42_DWil-LTR#LTR/Gypsy	0	327	0
Gypsy-8_DBi-LTR#LTR/Gypsy	0	322	0			Gypsy-8_DBi-LTR#LTR/Gypsy	0	322	0
Gypsy-15_DFi-LTR#LTR/Gypsy	0	1270	0			Gypsy-15_DFi-LTR#LTR/Gypsy	0	1270	0
Gypsy-20_DBp-I#LTR/Gypsy	0	7132	0			Gypsy-20_DBp-I#LTR/Gypsy	0	7132	0
Gypsy-57_DEl-LTR#LTR/Gypsy	0	189	0			Gypsy-57_DEl-LTR#LTR/Gypsy	0	189	0
Gypsy-11_DAn-I#LTR/Gypsy	0	4171	0			Gypsy-11_DAn-I#LTR/Gypsy	0	4171	0
Gypsy-13_DAn-LTR#LTR/Gypsy	0	402	0			Gypsy-13_DAn-LTR#LTR/Gypsy	0	402	0
Gypsy-10_DFi-LTR#LTR/Gypsy	0	296	0			Gypsy-10_DFi-LTR#LTR/Gypsy	0	296	0
Gypsy-2_DBp-LTR#LTR/Gypsy	0	513	0			Gypsy-2_DBp-LTR#LTR/Gypsy	0	513	0
Gypsy-7_DBi-I#LTR/Gypsy	0	6787	0			Gypsy-7_DBi-I#LTR/Gypsy	0	6787	4
Gypsy-5_DKi-I#LTR/Gypsy	0	4940	0			Gypsy-5_DKi-I#LTR/Gypsy	0	4940	0
Gypsy-12_DFi-I#LTR/Gypsy	0	4118	0			Gypsy-12_DFi-I#LTR/Gypsy	0	4118	0
Gypsy-31_DYa-LTR#LTR/Gypsy	0	122	0			Gypsy-31_DYa-LTR#LTR/Gypsy	0	122	0
Gypsy-37_DAn-I#LTR/Gypsy	0	5949	0			Gypsy-37_DAn-I#LTR/Gypsy	0	5949	0
Gypsy-6_DSe-I#LTR/Gypsy	0	4320	0			Gypsy-6_DSe-I#LTR/Gypsy	0	4320	0
Gypsy-11_DFi-LTR#LTR/Gypsy	0	251	0			Gypsy-11_DFi-LTR#LTR/Gypsy	0	251	0
Gypsy-19_DAn-I#LTR/Gypsy	0	5612	0			Gypsy-19_DAn-I#LTR/Gypsy	0	5612	0
Gypsy-35_DAn-LTR#LTR/Gypsy	0	2116	0			Gypsy-35_DAn-LTR#LTR/Gypsy	0	2116	0
Gypsy-3_DSe-I#LTR/Gypsy	0	7373	2			Gypsy-3_DSe-I#LTR/Gypsy	0	7373	20
Gypsy-10_DPer-LTR#LTR/Gypsy	0	1031	0			Gypsy-10_DPer-LTR#LTR/Gypsy	0	1031	0
Gypsy-2_DGri-I#LTR/Gypsy	0	6776	0			Gypsy-2_DGri-I#LTR/Gypsy	0	6776	0
Gypsy-8_DBp-I#LTR/Gypsy	0	6187	0			Gypsy-8_DBp-I#LTR/Gypsy	0	6187	0
Gypsy-32_DP-LTR#LTR/Gypsy	0	1556	0			Gypsy-32_DP-LTR#LTR/Gypsy	0	1556	0
Gypsy-36_DAn-I#LTR/Gypsy	0	4561	0			Gypsy-36_DAn-I#LTR/Gypsy	0	4561	0
Gypsy-14_DBp-LTR#LTR/Gypsy	0	211	0			Gypsy-14_DBp-LTR#LTR/Gypsy	0	211	0
Gypsy-6_DVir-I#LTR/Gypsy	0	4438	0			Gypsy-6_DVir-I#LTR/Gypsy	0	4438	0
Gypsy-8_DMoj-LTR#LTR/Gypsy	0	511	0			Gypsy-8_DMoj-LTR#LTR/Gypsy	0	511	0
Gypsy-27_DYa-I#LTR/Gypsy	0	4758	0			Gypsy-27_DYa-I#LTR/Gypsy	0	4758	0
Gypsy-7_DEl-I#LTR/Gypsy	0	4622	0			Gypsy-7_DEl-I#LTR/Gypsy	0	4622	0
Gypsy-55_DWil-I#LTR/Gypsy	0	3934	0			Gypsy-55_DWil-I#LTR/Gypsy	0	3934	0
Gypsy-15_DBi-LTR#LTR/Gypsy	0	539	0			Gypsy-15_DBi-LTR#LTR/Gypsy	0	539	0
Gypsy-13_DEl-LTR#LTR/Gypsy	0	441	0			Gypsy-13_DEl-LTR#LTR/Gypsy	0	441	0
Gypsy-38_DAn-LTR#LTR/Gypsy	0	344	0			Gypsy-38_DAn-LTR#LTR/Gypsy	0	344	0
Gypsy-13_DSim-LTR#LTR/Gypsy	0	771	414			Gypsy-13_DSim-LTR#LTR/Gypsy	0	771	846
Gypsy-13_DTa-LTR#LTR/Gypsy	0	367	0			Gypsy-13_DTa-LTR#LTR/Gypsy	0	367	0
Gypsy-26_DBp-I#LTR/Gypsy	0	4563	0			Gypsy-26_DBp-I#LTR/Gypsy	0	4563	2
Gypsy-23_DAn-I#LTR/Gypsy	0	5071	2			Gypsy-23_DAn-I#LTR/Gypsy	0	5071	0
Gypsy-7_DPer-I#LTR/Gypsy	0	8813	0			Gypsy-7_DPer-I#LTR/Gypsy	0	8813	0
Gypsy-23_DAn-LTR#LTR/Gypsy	0	1767	0			Gypsy-23_DAn-LTR#LTR/Gypsy	0	1767	0
Gypsy-10_DTa-LTR#LTR/Gypsy	0	439	0			Gypsy-10_DTa-LTR#LTR/Gypsy	0	439	0
Gypsy-4_DFi-I#LTR/Gypsy	0	5317	0			Gypsy-4_DFi-I#LTR/Gypsy	0	5317	0
Gypsy-48_DEl-I#LTR/Gypsy	0	3162	0			Gypsy-48_DEl-I#LTR/Gypsy	0	3162	0
Gypsy-47_DWil-LTR#LTR/Gypsy	0	510	0			Gypsy-47_DWil-LTR#LTR/Gypsy	0	510	0
Gypsy-21_DAn-I#LTR/Gypsy	0	5494	0			Gypsy-21_DAn-I#LTR/Gypsy	0	5494	0
Gypsy-8_DPer-I#LTR/Gypsy	0	5638	0			Gypsy-8_DPer-I#LTR/Gypsy	0	5638	0
Gypsy-1_DVir-LTR#LTR/Gypsy	0	424	0			Gypsy-1_DVir-LTR#LTR/Gypsy	0	424	0
Gypsy-6_DBp-I#LTR/Gypsy	0	4563	0			Gypsy-6_DBp-I#LTR/Gypsy	0	4563	0
Gypsy-2_DFi-I#LTR/Gypsy	0	3343	0			Gypsy-2_DFi-I#LTR/Gypsy	0	3343	0
Gypsy-21_DY-LTR#LTR/Gypsy	0	642	0			Gypsy-21_DY-LTR#LTR/Gypsy	0	642	0
Gypsy-9_DPer-LTR#LTR/Gypsy	0	1126	0			Gypsy-9_DPer-LTR#LTR/Gypsy	0	1126	0
Gypsy-6_DPer-I#LTR/Gypsy	0	5904	0			Gypsy-6_DPer-I#LTR/Gypsy	0	5904	0
Gypsy-17_DBp-LTR#LTR/Gypsy	0	1842	0			Gypsy-17_DBp-LTR#LTR/Gypsy	0	1842	0
Gypsy-28_DAn-LTR#LTR/Gypsy	0	1823	0			Gypsy-28_DAn-LTR#LTR/Gypsy	0	1823	0
Gypsy-26_DPse-I#LTR/Gypsy	0	6105	36			Gypsy-26_DPse-I#LTR/Gypsy	0	6105	140
Gypsy-30_DAn-I#LTR/Gypsy	0	6326	0			Gypsy-30_DAn-I#LTR/Gypsy	0	6326	0
Gypsy-49_DWil-LTR#LTR/Gypsy	0	188	0			Gypsy-49_DWil-LTR#LTR/Gypsy	0	188	0
Gypsy-26_DAn-I#LTR/Gypsy	0	4732	0			Gypsy-26_DAn-I#LTR/Gypsy	0	4732	0
Gypsy-4_DEl-LTR#LTR/Gypsy	0	269	0			Gypsy-4_DEl-LTR#LTR/Gypsy	0	269	0
Gypsy-19_DTa-I#LTR/Gypsy	0	4199	0			Gypsy-19_DTa-I#LTR/Gypsy	0	4199	0
Gypsy-19_DBp-I#LTR/Gypsy	0	4743	0			Gypsy-19_DBp-I#LTR/Gypsy	0	4743	0
Gypsy-2_DBi-I#LTR/Gypsy	0	4241	0			Gypsy-2_DBi-I#LTR/Gypsy	0	4241	0
Gypsy-26_DEl-I#LTR/Gypsy	0	2807	0			Gypsy-26_DEl-I#LTR/Gypsy	0	2807	0
Gypsy-1_DEl-LTR#LTR/Gypsy	0	187	0			Gypsy-1_DEl-LTR#LTR/Gypsy	0	187	0
Gypsy-2_Deu-I#LTR/Gypsy	0	3605	0			Gypsy-2_Deu-I#LTR/Gypsy	0	3605	0
Gypsy-20_DAn-LTR#LTR/Gypsy	0	1559	0			Gypsy-20_DAn-LTR#LTR/Gypsy	0	1559	0
Gypsy-9_DSim-I#LTR/Gypsy	0	3241	0			Gypsy-9_DSim-I#LTR/Gypsy	0	3241	0
Gypsy-2_DKi-LTR#LTR/Gypsy	0	135	0			Gypsy-2_DKi-LTR#LTR/Gypsy	0	135	0
Gypsy-22_DBp-I#LTR/Gypsy	0	4715	0			Gypsy-22_DBp-I#LTR/Gypsy	0	4715	0
Gypsy-58_DWil-I#LTR/Gypsy	0	5287	0			Gypsy-58_DWil-I#LTR/Gypsy	0	5287	0
Gypsy-42_DWil-I#LTR/Gypsy	0	5437	0			Gypsy-42_DWil-I#LTR/Gypsy	0	5437	0
Gypsy-12_DVir-I#LTR/Gypsy	0	5056	0			Gypsy-12_DVir-I#LTR/Gypsy	0	5056	4
Gypsy-47_DEl-I#LTR/Gypsy	0	7747	4			Gypsy-47_DEl-I#LTR/Gypsy	0	7747	24
Gypsy-60_DWil-LTR#LTR/Gypsy	0	353	0			Gypsy-60_DWil-LTR#LTR/Gypsy	0	353	0
Gypsy-4_Deu-LTR#LTR/Gypsy	0	469	0			Gypsy-4_Deu-LTR#LTR/Gypsy	0	469	0
Gypsy-54_DEl-LTR#LTR/Gypsy	0	233	0			Gypsy-54_DEl-LTR#LTR/Gypsy	0	233	0
Gypsy-28_DBp-I#LTR/Gypsy	0	6114	40			Gypsy-28_DBp-I#LTR/Gypsy	0	6114	68
Gypsy-41_DAn-LTR#LTR/Gypsy	0	2049	0			Gypsy-41_DAn-LTR#LTR/Gypsy	0	2049	0
Gypsy-10_DSim-I#LTR/Gypsy	0	5188	16			Gypsy-10_DSim-I#LTR/Gypsy	0	5188	146
Gypsy-40_DAn-LTR#LTR/Gypsy	0	418	0			Gypsy-40_DAn-LTR#LTR/Gypsy	0	418	0
Gypsy-23_DY-LTR#LTR/Gypsy	0	1499	0			Gypsy-23_DY-LTR#LTR/Gypsy	0	1499	0
Gypsy-38_DAn-I#LTR/Gypsy	0	4540	0			Gypsy-38_DAn-I#LTR/Gypsy	0	4540	0
Gypsy-10_DAn-LTR#LTR/Gypsy	0	245	0			Gypsy-10_DAn-LTR#LTR/Gypsy	0	245	0
Gypsy-6_DFi-LTR#LTR/Gypsy	0	235	0			Gypsy-6_DFi-LTR#LTR/Gypsy	0	235	0
Gypsy-22_DAn-I#LTR/Gypsy	0	4403	0			Gypsy-22_DAn-I#LTR/Gypsy	0	4403	0
Gypsy-18_DEl-LTR#LTR/Gypsy	0	476	0			Gypsy-18_DEl-LTR#LTR/Gypsy	0	476	0
Gypsy-4_DBp-I#LTR/Gypsy	0	4530	0			Gypsy-4_DBp-I#LTR/Gypsy	0	4530	0
Gypsy-44_DWil-LTR#LTR/Gypsy	0	450	0			Gypsy-44_DWil-LTR#LTR/Gypsy	0	450	0
Gypsy-2_DEl-LTR#LTR/Gypsy	0	349	0			Gypsy-2_DEl-LTR#LTR/Gypsy	0	349	0
Gypsy-15_DBp-LTR#LTR/Gypsy	0	2170	0			Gypsy-15_DBp-LTR#LTR/Gypsy	0	2170	0
Gypsy-4_DKi-LTR#LTR/Gypsy	0	295	0			Gypsy-4_DKi-LTR#LTR/Gypsy	0	295	0
Gypsy-12_DBp-I#LTR/Gypsy	0	3951	0			Gypsy-12_DBp-I#LTR/Gypsy	0	3951	0
Gypsy-17_DTa-LTR#LTR/Gypsy	0	414	0			Gypsy-17_DTa-LTR#LTR/Gypsy	0	414	0
Gypsy-10_DFi-I#LTR/Gypsy	0	4399	0			Gypsy-10_DFi-I#LTR/Gypsy	0	4399	0
Gypsy-27_DP-I#LTR/Gypsy	0	4725	0			Gypsy-27_DP-I#LTR/Gypsy	0	4725	0
Gypsy-35_DEl-I#LTR/Gypsy	0	7323	0			Gypsy-35_DEl-I#LTR/Gypsy	0	7323	0
Gypsy-36_DEl-I#LTR/Gypsy	0	2498	2			Gypsy-36_DEl-I#LTR/Gypsy	0	2498	2
Gypsy-3_DSim-I#LTR/Gypsy	0	4902	0			Gypsy-3_DSim-I#LTR/Gypsy	0	4902	0
Gypsy-27_DAn-I#LTR/Gypsy	0	5445	0			Gypsy-27_DAn-I#LTR/Gypsy	0	5445	0
Gypsy-4_DGri-LTR#LTR/Gypsy	0	1386	0			Gypsy-4_DGri-LTR#LTR/Gypsy	0	1386	0
Gypsy-33_DAn-I#LTR/Gypsy	0	6095	0			Gypsy-33_DAn-I#LTR/Gypsy	0	6095	0
Gypsy-16_DAn-LTR#LTR/Gypsy	0	196	0			Gypsy-16_DAn-LTR#LTR/Gypsy	0	196	0
Gypsy-34_DEl-I#LTR/Gypsy	0	4724	0			Gypsy-34_DEl-I#LTR/Gypsy	0	4724	0
Gypsy-14_DTa-LTR#LTR/Gypsy	0	351	0			Gypsy-14_DTa-LTR#LTR/Gypsy	0	351	0
Gypsy-21_DY-I#LTR/Gypsy	0	9271	0			Gypsy-21_DY-I#LTR/Gypsy	0	9271	0
Gypsy-8_DAn-LTR#LTR/Gypsy	0	1768	0			Gypsy-8_DAn-LTR#LTR/Gypsy	0	1768	0
Gypsy-14_DEl-LTR#LTR/Gypsy	0	212	0			Gypsy-14_DEl-LTR#LTR/Gypsy	0	212	0
Gypsy-46_DWil-LTR#LTR/Gypsy	0	347	0			Gypsy-46_DWil-LTR#LTR/Gypsy	0	347	0
Gypsy-4_DSim-I#LTR/Gypsy	0	6364	136			Gypsy-4_DSim-I#LTR/Gypsy	0	6364	56
Gypsy-1_DKi-LTR#LTR/Gypsy	0	328	0			Gypsy-1_DKi-LTR#LTR/Gypsy	0	328	0
Gypsy-20_DTa-LTR#LTR/Gypsy	0	1730	0			Gypsy-20_DTa-LTR#LTR/Gypsy	0	1730	0
Gypsy-7_DBi-LTR#LTR/Gypsy	0	359	0			Gypsy-7_DBi-LTR#LTR/Gypsy	0	359	0
Gypsy-63_DWil-LTR#LTR/Gypsy	0	611	0			Gypsy-63_DWil-LTR#LTR/Gypsy	0	611	0
Gypsy-28_DEl-LTR#LTR/Gypsy	0	2024	0			Gypsy-28_DEl-LTR#LTR/Gypsy	0	2024	0
Gypsy-4_DVir-LTR#LTR/Gypsy	0	380	0			Gypsy-4_DVir-LTR#LTR/Gypsy	0	380	0
Gypsy-7_DAn-I#LTR/Gypsy	0	3962	0			Gypsy-7_DAn-I#LTR/Gypsy	0	3962	0
Gypsy-23_DEl-LTR#LTR/Gypsy	0	150	0			Gypsy-23_DEl-LTR#LTR/Gypsy	0	150	0
Gypsy-7_DEu-I#LTR/Gypsy	0	6354	0			Gypsy-7_DEu-I#LTR/Gypsy	0	6354	4
Gypsy-8_DBi-I#LTR/Gypsy	0	4420	0			Gypsy-8_DBi-I#LTR/Gypsy	0	4420	0
Gypsy-52_DWil-I#LTR/Gypsy	0	7210	0			Gypsy-52_DWil-I#LTR/Gypsy	0	7210	0
Gypsy-6_DEl-I#LTR/Gypsy	0	6048	0			Gypsy-6_DEl-I#LTR/Gypsy	0	6048	0
Gypsy-14_DFi-I#LTR/Gypsy	0	5171	0			Gypsy-14_DFi-I#LTR/Gypsy	0	5171	0
Gypsy-4_DSe-LTR#LTR/Gypsy	0	362	0			Gypsy-4_DSe-LTR#LTR/Gypsy	0	362	0
Gypsy-14_DBi-I#LTR/Gypsy	0	5250	0			Gypsy-14_DBi-I#LTR/Gypsy	0	5250	0
Gypsy-1A_DPer-LTR#LTR/Gypsy	0	826	0			Gypsy-1A_DPer-LTR#LTR/Gypsy	0	826	0
Gypsy-5_DSe-LTR#LTR/Gypsy	0	421	0			Gypsy-5_DSe-LTR#LTR/Gypsy	0	421	0
Gypsy-37_DAn-LTR#LTR/Gypsy	0	2183	0			Gypsy-37_DAn-LTR#LTR/Gypsy	0	2183	0
Gypsy-10_DEl-LTR#LTR/Gypsy	0	939	0			Gypsy-10_DEl-LTR#LTR/Gypsy	0	939	0
Gypsy-1_DSe-I#LTR/Gypsy	0	6428	0			Gypsy-1_DSe-I#LTR/Gypsy	0	6428	4
Gypsy-8_DFi-LTR#LTR/Gypsy	0	107	0			Gypsy-8_DFi-LTR#LTR/Gypsy	0	107	0
Gypsy-1_DEl-I#LTR/Gypsy	0	4369	0			Gypsy-1_DEl-I#LTR/Gypsy	0	4369	0
Gypsy-12_DTa-I#LTR/Gypsy	0	6968	2			Gypsy-12_DTa-I#LTR/Gypsy	0	6968	0
Gypsy-14_DTa-I#LTR/Gypsy	0	4389	0			Gypsy-14_DTa-I#LTR/Gypsy	0	4389	0
Gypsy-55_DWil-LTR#LTR/Gypsy	0	352	0			Gypsy-55_DWil-LTR#LTR/Gypsy	0	352	0
Gypsy-14_DEl-I#LTR/Gypsy	0	4313	0			Gypsy-14_DEl-I#LTR/Gypsy	0	4313	0
Gypsy-4_DEl-I#LTR/Gypsy	0	4663	0			Gypsy-4_DEl-I#LTR/Gypsy	0	4663	0
Gypsy-27_DEl-I#LTR/Gypsy	0	5500	0			Gypsy-27_DEl-I#LTR/Gypsy	0	5500	0
Gypsy-5_DEr-LTR#LTR/Gypsy	0	1827	0			Gypsy-5_DEr-LTR#LTR/Gypsy	0	1827	0
Gypsy-6_DEl-LTR#LTR/Gypsy	0	1036	10			Gypsy-6_DEl-LTR#LTR/Gypsy	0	1036	58
Gypsy-20_DBp-LTR#LTR/Gypsy	0	305	0			Gypsy-20_DBp-LTR#LTR/Gypsy	0	305	0
Gypsy-9_DBi-LTR#LTR/Gypsy	0	1920	0			Gypsy-9_DBi-LTR#LTR/Gypsy	0	1920	0
Gypsy-24_DBp-I#LTR/Gypsy	0	5009	0			Gypsy-24_DBp-I#LTR/Gypsy	0	5009	0
Gypsy-12_DVir-LTR#LTR/Gypsy	0	1303	0			Gypsy-12_DVir-LTR#LTR/Gypsy	0	1303	0
Gypsy-58_DWil-LTR#LTR/Gypsy	0	311	0			Gypsy-58_DWil-LTR#LTR/Gypsy	0	311	0
Gypsy-6_DVir-LTR#LTR/Gypsy	0	394	0			Gypsy-6_DVir-LTR#LTR/Gypsy	0	394	0
Gypsy-4_DFi-LTR#LTR/Gypsy	0	290	0			Gypsy-4_DFi-LTR#LTR/Gypsy	0	290	0
Gypsy-7_DPer-LTR#LTR/Gypsy	0	1657	0			Gypsy-7_DPer-LTR#LTR/Gypsy	0	1657	0
Gypsy-12_DSim-I#LTR/Gypsy	0	4783	276			Gypsy-12_DSim-I#LTR/Gypsy	0	4783	314
Gypsy-6_DAn-LTR#LTR/Gypsy	0	263	0			Gypsy-6_DAn-LTR#LTR/Gypsy	0	263	0
Gypsy-47_DWil-I#LTR/Gypsy	0	7292	0			Gypsy-47_DWil-I#LTR/Gypsy	0	7292	0
Gypsy-2_Deu-LTR#LTR/Gypsy	0	162	0			Gypsy-2_Deu-LTR#LTR/Gypsy	0	162	0
Gypsy-14_DFi-LTR#LTR/Gypsy	0	366	0			Gypsy-14_DFi-LTR#LTR/Gypsy	0	366	0
Gypsy-31_DP-LTR#LTR/Gypsy	0	1413	0			Gypsy-31_DP-LTR#LTR/Gypsy	0	1413	0
Gypsy-8_DSe-LTR#LTR/Gypsy	0	288	10			Gypsy-8_DSe-LTR#LTR/Gypsy	0	288	8
Gypsy-1_DSim-I#LTR/Gypsy	0	7022	0			Gypsy-1_DSim-I#LTR/Gypsy	0	7022	0
Gypsy-20_DAn-I#LTR/Gypsy	0	6013	0			Gypsy-20_DAn-I#LTR/Gypsy	0	6013	0
Gypsy-2_DGri-LTR#LTR/Gypsy	0	421	0			Gypsy-2_DGri-LTR#LTR/Gypsy	0	421	0
Gypsy-18_DAn-LTR#LTR/Gypsy	0	217	0			Gypsy-18_DAn-LTR#LTR/Gypsy	0	217	0
Gypsy-3_DGri-I#LTR/Gypsy	0	5718	2			Gypsy-3_DGri-I#LTR/Gypsy	0	5718	14
Gypsy-6_DBi-I#LTR/Gypsy	0	4802	0			Gypsy-6_DBi-I#LTR/Gypsy	0	4802	0
Gypsy-7_DFi-I#LTR/Gypsy	0	6883	0			Gypsy-7_DFi-I#LTR/Gypsy	0	6883	4
Gypsy-41_DEl-I#LTR/Gypsy	0	6843	0			Gypsy-41_DEl-I#LTR/Gypsy	0	6843	0
Gypsy-35_DAn-I#LTR/Gypsy	0	5505	0			Gypsy-35_DAn-I#LTR/Gypsy	0	5505	0
Gypsy-26_DYa-LTR#LTR/Gypsy	0	266	10			Gypsy-26_DYa-LTR#LTR/Gypsy	0	266	100
Gypsy-64_DWil-I#LTR/Gypsy	0	4187	0			Gypsy-64_DWil-I#LTR/Gypsy	0	4187	0
Gypsy-18_DBp-I#LTR/Gypsy	0	4563	54			Gypsy-18_DBp-I#LTR/Gypsy	0	4563	174
Gypsy-8_DBp-LTR#LTR/Gypsy	0	263	0			Gypsy-8_DBp-LTR#LTR/Gypsy	0	263	0
Gypsy-25_DP-I#LTR/Gypsy	0	5558	0			Gypsy-25_DP-I#LTR/Gypsy	0	5558	0
Gypsy-2_DBi-LTR#LTR/Gypsy	0	141	0			Gypsy-2_DBi-LTR#LTR/Gypsy	0	141	0
Gypsy-56_DWil-I#LTR/Gypsy	0	4711	0			Gypsy-56_DWil-I#LTR/Gypsy	0	4711	0
Gypsy-3_DKi-I#LTR/Gypsy	0	6356	0			Gypsy-3_DKi-I#LTR/Gypsy	0	6356	0
Gypsy-9_DBi-I#LTR/Gypsy	0	5628	4			Gypsy-9_DBi-I#LTR/Gypsy	0	5628	4
Gypsy-24_DAn-I#LTR/Gypsy	0	4691	0			Gypsy-24_DAn-I#LTR/Gypsy	0	4691	0
Gypsy-16_DBi-LTR#LTR/Gypsy	0	304	0			Gypsy-16_DBi-LTR#LTR/Gypsy	0	304	0
Gypsy3_DV-LTR#LTR/Gypsy	0	1043	0			Gypsy3_DV-LTR#LTR/Gypsy	0	1043	0
Gypsy-13_DAn-I#LTR/Gypsy	0	6026	4			Gypsy-13_DAn-I#LTR/Gypsy	0	6026	62
Gypsy-31_DEl-LTR#LTR/Gypsy	0	353	0			Gypsy-31_DEl-LTR#LTR/Gypsy	0	353	0
Gypsy-23_DY-I#LTR/Gypsy	0	6666	0			Gypsy-23_DY-I#LTR/Gypsy	0	6666	0
Gypsy-2_DKi-I#LTR/Gypsy	0	5430	0			Gypsy-2_DKi-I#LTR/Gypsy	0	5430	0
Gypsy-52_DEl-I#LTR/Gypsy	0	7296	0			Gypsy-52_DEl-I#LTR/Gypsy	0	7296	0
Gypsy-8_DSim-I#LTR/Gypsy	0	5412	296			Gypsy-8_DSim-I#LTR/Gypsy	0	5412	1422
Gypsy-46_DEl-LTR#LTR/Gypsy	0	2025	0			Gypsy-46_DEl-LTR#LTR/Gypsy	0	2025	0
Gypsy-11_DTa-I#LTR/Gypsy	0	5987	0			Gypsy-11_DTa-I#LTR/Gypsy	0	5987	12
Gypsy-10_DEu-I#LTR/Gypsy	0	4355	0			Gypsy-10_DEu-I#LTR/Gypsy	0	4355	0
Gypsy-21_DEl-LTR#LTR/Gypsy	0	2371	0			Gypsy-21_DEl-LTR#LTR/Gypsy	0	2371	0
Gypsy-5_DAn-I#LTR/Gypsy	0	6799	16			Gypsy-5_DAn-I#LTR/Gypsy	0	6799	22
Gypsy-62_DWil-I#LTR/Gypsy	0	7169	18			Gypsy-62_DWil-I#LTR/Gypsy	0	7169	106
Gypsy-6_DEu-LTR#LTR/Gypsy	0	277	0			Gypsy-6_DEu-LTR#LTR/Gypsy	0	277	0
Gypsy-57_DEl-I#LTR/Gypsy	0	4350	0			Gypsy-57_DEl-I#LTR/Gypsy	0	4350	0
Gypsy-50_DWil-LTR#LTR/Gypsy	0	509	0			Gypsy-50_DWil-LTR#LTR/Gypsy	0	509	0
Gypsy-1_DBi-I#LTR/Gypsy	0	5451	62			Gypsy-1_DBi-I#LTR/Gypsy	0	5451	218
Gypsy-2_DSe-LTR#LTR/Gypsy	0	253	4			Gypsy-2_DSe-LTR#LTR/Gypsy	0	253	4
Gypsy-48_DEl-LTR#LTR/Gypsy	0	196	0			Gypsy-48_DEl-LTR#LTR/Gypsy	0	196	0
Gypsy-5_DBi-LTR#LTR/Gypsy	0	318	0			Gypsy-5_DBi-LTR#LTR/Gypsy	0	318	0
Gypsy-6_DBp-LTR#LTR/Gypsy	0	372	0			Gypsy-6_DBp-LTR#LTR/Gypsy	0	372	0
Gypsy-3_DVir-I#LTR/Gypsy	0	6290	0			Gypsy-3_DVir-I#LTR/Gypsy	0	6290	6
Gypsy-10_DPer-I#LTR/Gypsy	0	5007	0			Gypsy-10_DPer-I#LTR/Gypsy	0	5007	0
Gypsy-7_DSe-LTR#LTR/Gypsy	0	258	12			Gypsy-7_DSe-LTR#LTR/Gypsy	0	258	26
Gypsy-5_DFi-I#LTR/Gypsy	0	4589	0			Gypsy-5_DFi-I#LTR/Gypsy	0	4589	0
Gypsy-11_DEu-LTR#LTR/Gypsy	0	337	0			Gypsy-11_DEu-LTR#LTR/Gypsy	0	337	0
Gypsy-26_DAn-LTR#LTR/Gypsy	0	213	0			Gypsy-26_DAn-LTR#LTR/Gypsy	0	213	0
Gypsy-11_DPer-LTR#LTR/Gypsy	0	2035	0			Gypsy-11_DPer-LTR#LTR/Gypsy	0	2035	0
Gypsy-16_DTa-I#LTR/Gypsy	0	4557	0			Gypsy-16_DTa-I#LTR/Gypsy	0	4557	0
Gypsy-2_DTa-I#LTR/Gypsy	0	5131	0			Gypsy-2_DTa-I#LTR/Gypsy	0	5131	0
Gypsy-16_DEl-LTR#LTR/Gypsy	0	624	0			Gypsy-16_DEl-LTR#LTR/Gypsy	0	624	0
Gypsy-30_DAn-LTR#LTR/Gypsy	0	475	0			Gypsy-30_DAn-LTR#LTR/Gypsy	0	475	0
Gypsy-49_DWil-I#LTR/Gypsy	0	4850	0			Gypsy-49_DWil-I#LTR/Gypsy	0	4850	0
Gypsy-24_DEl-LTR#LTR/Gypsy	0	456	0			Gypsy-24_DEl-LTR#LTR/Gypsy	0	456	0
Copia-1_DEl-I#LTR/Copia	0	4124	0			Copia-1_DEl-I#LTR/Copia	0	4124	0
Copia-2_DYa-LTR#LTR/Copia	0	276	0			Copia-2_DYa-LTR#LTR/Copia	0	276	0
Copia-3_DAn-I#LTR/Copia	0	4464	0			Copia-3_DAn-I#LTR/Copia	0	4464	0
Copia-2_DGri-LTR#LTR/Copia	0	204	0			Copia-2_DGri-LTR#LTR/Copia	0	204	0
Copia-7_DAn-LTR#LTR/Copia	0	200	0			Copia-7_DAn-LTR#LTR/Copia	0	200	0
Copia-6_DAn-LTR#LTR/Copia	0	139	0			Copia-6_DAn-LTR#LTR/Copia	0	139	0
Copia-1_DFi-I#LTR/Copia	0	3808	0			Copia-1_DFi-I#LTR/Copia	0	3808	0
Copia-9_DWil-I#LTR/Copia	0	4109	0			Copia-9_DWil-I#LTR/Copia	0	4109	0
Copia-5_DAn-I#LTR/Copia	0	4640	0			Copia-5_DAn-I#LTR/Copia	0	4640	0
Copia-7_DWil-I#LTR/Copia	0	4006	0			Copia-7_DWil-I#LTR/Copia	0	4006	0
Copia-3_DMoj-I#LTR/Copia	0	3503	0			Copia-3_DMoj-I#LTR/Copia	0	3503	0
Copia-2_DTa-I#LTR/Copia	0	3002	0			Copia-2_DTa-I#LTR/Copia	0	3002	0
Copia-1_Deu-LTR#LTR/Copia	0	240	0			Copia-1_Deu-LTR#LTR/Copia	0	240	0
Copia-1_DEl-LTR#LTR/Copia	0	305	0			Copia-1_DEl-LTR#LTR/Copia	0	305	0
Copia-1_DBp-LTR#LTR/Copia	0	152	0			Copia-1_DBp-LTR#LTR/Copia	0	152	0
Copia-2_DBp-LTR#LTR/Copia	0	238	0			Copia-2_DBp-LTR#LTR/Copia	0	238	0
Copia-1_DAn-I#LTR/Copia	0	3744	0			Copia-1_DAn-I#LTR/Copia	0	3744	0
Copia-2_DGri-I#LTR/Copia	0	4141	0			Copia-2_DGri-I#LTR/Copia	0	4141	0
Copia-4_DAn-I#LTR/Copia	0	4158	0			Copia-4_DAn-I#LTR/Copia	0	4158	0
Copia-2_Deu-LTR#LTR/Copia	0	231	0			Copia-2_Deu-LTR#LTR/Copia	0	231	0
Copia-5_DAn-LTR#LTR/Copia	0	234	0			Copia-5_DAn-LTR#LTR/Copia	0	234	0
Copia-8_DAn-I#LTR/Copia	0	4348	0			Copia-8_DAn-I#LTR/Copia	0	4348	0
Copia-1_DBi-I#LTR/Copia	0	4999	0			Copia-1_DBi-I#LTR/Copia	0	4999	0
Copia-4_DAn-LTR#LTR/Copia	0	237	0			Copia-4_DAn-LTR#LTR/Copia	0	237	0
Copia-8_DWil-LTR#LTR/Copia	0	105	0			Copia-8_DWil-LTR#LTR/Copia	0	105	0
Copia-2_Deu-I#LTR/Copia	0	3463	0			Copia-2_Deu-I#LTR/Copia	0	3463	0
Copia-3_DMoj-LTR#LTR/Copia	0	174	0			Copia-3_DMoj-LTR#LTR/Copia	0	174	0
Copia-3_DGri-LTR#LTR/Copia	0	259	0			Copia-3_DGri-LTR#LTR/Copia	0	259	0
Copia-1_DSim-I#LTR/Copia	0	4105	0			Copia-1_DSim-I#LTR/Copia	0	4105	0
Copia-7_DAn-I#LTR/Copia	0	4167	0			Copia-7_DAn-I#LTR/Copia	0	4167	0
Copia-2_DPer-I#LTR/Copia	0	4008	0			Copia-2_DPer-I#LTR/Copia	0	4008	0
Copia-2_DTa-LTR#LTR/Copia	0	183	0			Copia-2_DTa-LTR#LTR/Copia	0	183	0
Copia-2_DBp-I#LTR/Copia	0	3737	0			Copia-2_DBp-I#LTR/Copia	0	3737	0
Copia-1_Deu-I#LTR/Copia	0	3931	0			Copia-1_Deu-I#LTR/Copia	0	3931	0
Copia-3_DEu-LTR#LTR/Copia	0	150	0			Copia-3_DEu-LTR#LTR/Copia	0	150	0
Copia-1_DSe-LTR#LTR/Copia	0	206	0			Copia-1_DSe-LTR#LTR/Copia	0	206	0
Copia-29_DP-LTR#LTR/Copia	0	207	0			Copia-29_DP-LTR#LTR/Copia	0	207	0
Copia-8_DAn-LTR#LTR/Copia	0	237	0			Copia-8_DAn-LTR#LTR/Copia	0	237	0
Copia-2_DAn-I#LTR/Copia	0	3978	0			Copia-2_DAn-I#LTR/Copia	0	3978	0
Copia-2_DKi-LTR#LTR/Copia	0	186	0			Copia-2_DKi-LTR#LTR/Copia	0	186	0
Copia-4_DMoj-I#LTR/Copia	0	4761	0			Copia-4_DMoj-I#LTR/Copia	0	4761	0
Copia-1_DGri-LTR#LTR/Copia	0	308	0			Copia-1_DGri-LTR#LTR/Copia	0	308	0
Copia-2_DAn-LTR#LTR/Copia	0	215	0			Copia-2_DAn-LTR#LTR/Copia	0	215	0
Copia-1_DBp-I#LTR/Copia	0	3920	0			Copia-1_DBp-I#LTR/Copia	0	3920	0
Copia-8_DWil-I#LTR/Copia	0	4008	0			Copia-8_DWil-I#LTR/Copia	0	4008	0
Copia-3_DGri-I#LTR/Copia	0	3381	0			Copia-3_DGri-I#LTR/Copia	0	3381	0
Copia-2_DEl-I#LTR/Copia	0	4722	0			Copia-2_DEl-I#LTR/Copia	0	4722	0
Copia-9_DWil-LTR#LTR/Copia	0	246	0			Copia-9_DWil-LTR#LTR/Copia	0	246	0
Copia-1_DSim-LTR#LTR/Copia	0	191	0			Copia-1_DSim-LTR#LTR/Copia	0	191	0
Copia-1_DAn-LTR#LTR/Copia	0	214	0			Copia-1_DAn-LTR#LTR/Copia	0	214	0
Copia-2_DPer-LTR#LTR/Copia	0	264	0			Copia-2_DPer-LTR#LTR/Copia	0	264	0
Copia-1_DBi-LTR#LTR/Copia	0	250	0			Copia-1_DBi-LTR#LTR/Copia	0	250	0
Copia-2_DYa-I#LTR/Copia	0	5122	0			Copia-2_DYa-I#LTR/Copia	0	5122	0
Copia-1_DFi-LTR#LTR/Copia	0	221	0			Copia-1_DFi-LTR#LTR/Copia	0	221	0
Copia-1_DGri-I#LTR/Copia	0	4126	0			Copia-1_DGri-I#LTR/Copia	0	4126	0
Copia-3_DEu-I#LTR/Copia	0	4165	0			Copia-3_DEu-I#LTR/Copia	0	4165	0
Copia-2_DEl-LTR#LTR/Copia	0	219	0			Copia-2_DEl-LTR#LTR/Copia	0	219	0
Copia-3_DAn-LTR#LTR/Copia	0	302	0			Copia-3_DAn-LTR#LTR/Copia	0	302	0
Copia-4_DMoj-LTR#LTR/Copia	0	233	0			Copia-4_DMoj-LTR#LTR/Copia	0	233	0
Copia-1_DSe-I#LTR/Copia	0	4014	0			Copia-1_DSe-I#LTR/Copia	0	4014	0
Copia-29_DP-I#LTR/Copia	0	4104	0			Copia-29_DP-I#LTR/Copia	0	4104	0
Copia-6_DAn-I#LTR/Copia	0	4017	0			Copia-6_DAn-I#LTR/Copia	0	4017	0
Copia-3_DBp-I#LTR/Copia	0	3767	0			Copia-3_DBp-I#LTR/Copia	0	3767	0
Copia-7_DWil-LTR#LTR/Copia	0	139	0			Copia-7_DWil-LTR#LTR/Copia	0	139	0
Copia-2_DKi-I#LTR/Copia	0	3699	0			Copia-2_DKi-I#LTR/Copia	0	3699	0
hAT-N1_DBp#DNA/hAT-Ac	0	856	0			hAT-N1_DBp#DNA/hAT-Ac	0	856	0
hAT-N1_DK#DNA/hAT-Ac	0	523	0			hAT-N1_DK#DNA/hAT-Ac	0	523	0
hAT-2_DBp#DNA/hAT-Ac	0	2480	0			hAT-2_DBp#DNA/hAT-Ac	0	2480	0
hAT-1_DF#DNA/hAT-hobo	0	1573	0			hAT-1_DF#DNA/hAT-hobo	0	1573	0
hAT-8_DBp#DNA/hAT-hobo	0	2613	0			hAT-8_DBp#DNA/hAT-hobo	0	2613	0
hAT-2N1_DF#DNA/hAT-hobo	0	745	0			hAT-2N1_DF#DNA/hAT-hobo	0	745	0
hAT-5_DK#DNA/hAT-hobo	0	1512	0			hAT-5_DK#DNA/hAT-hobo	0	1512	0
hAT-2_DK#DNA/hAT-Ac	0	2474	0			hAT-2_DK#DNA/hAT-Ac	0	2474	0
hAT-6_DBp#DNA/hAT-hobo	0	2198	0			hAT-6_DBp#DNA/hAT-hobo	0	2198	0
hAT-3_DBp#DNA/hAT-Ac	0	2358	0			hAT-3_DBp#DNA/hAT-Ac	0	2358	0
hAT-1_DEl#DNA/hAT-Ac	0	2446	0			hAT-1_DEl#DNA/hAT-Ac	0	2446	0
hAT-1N_DW#DNA/hAT-hobo	0	909	0			hAT-1N_DW#DNA/hAT-hobo	0	909	0
hAT-3_DF#DNA/hAT-Ac	0	779	0			hAT-3_DF#DNA/hAT-Ac	0	779	0
hAT-5N1_DK#DNA/hAT-hobo	0	668	0			hAT-5N1_DK#DNA/hAT-hobo	0	668	0
hAT-4_DBp#DNA/hAT-Ac	0	2401	0			hAT-4_DBp#DNA/hAT-Ac	0	2401	0
hAT-7_DBp#DNA/hAT-hobo	0	2681	0			hAT-7_DBp#DNA/hAT-hobo	0	2681	0
hAT-N1B_DBp#DNA/hAT-Ac	0	1616	0			hAT-N1B_DBp#DNA/hAT-Ac	0	1616	0
hAT-2_DT#DNA/hAT-hobo	0	2634	0			hAT-2_DT#DNA/hAT-hobo	0	2634	0
hAT-3_DT#DNA/hAT-hobo	0	2735	0			hAT-3_DT#DNA/hAT-hobo	0	2735	0
hAT-1_DK#DNA/hAT-Ac	0	2846	0			hAT-1_DK#DNA/hAT-Ac	0	2846	0
hAT-3_DK#DNA/hAT-Ac	0	2559	0			hAT-3_DK#DNA/hAT-Ac	0	2559	0
hAT-2_DY#DNA/hAT-hobo	0	2593	0			hAT-2_DY#DNA/hAT-hobo	0	2593	0
hAT-4_DK#DNA/hAT-hobo	0	2279	0			hAT-4_DK#DNA/hAT-hobo	0	2279	0
hAT-1_DT#DNA/hAT-Pegasus	0	3433	0			hAT-1_DT#DNA/hAT-Pegasus	0	3433	0
hAT-5_DBp#DNA/hAT-Ac	0	1322	0			hAT-5_DBp#DNA/hAT-Ac	0	1322	0
hAT-1_DBp#DNA/hAT-Blackjack	0	2487	0			hAT-1_DBp#DNA/hAT-Blackjack	0	2487	0
hAT-2_DF#DNA/hAT-hobo	0	2820	0			hAT-2_DF#DNA/hAT-hobo	0	2820	0
hAT-N1_DEl#DNA/hAT-Ac	0	513	0			hAT-N1_DEl#DNA/hAT-Ac	0	513	0
hAT-1_DSi#DNA/hAT-Ac	0	2566	0			hAT-1_DSi#DNA/hAT-Ac	0	2566	0
hAT-9_DBp#DNA/hAT-Pegasus	0	2827	0			hAT-9_DBp#DNA/hAT-Pegasus	0	2827	0
hAT-6_DK#DNA/hAT-hobo	0	2670	0			hAT-6_DK#DNA/hAT-hobo	0	2670	0
hAT-10_DBp#DNA/hAT-hobo	0	2428	0			hAT-10_DBp#DNA/hAT-hobo	0	2428	0
hAT-1_DAn#DNA/hAT-Charlie	0	3052	0			hAT-1_DAn#DNA/hAT-Charlie	0	3052	0
Merlin-2_DF#DNA/Merlin	0	532	0			Merlin-2_DF#DNA/Merlin	0	532	0
Merlin-1_DT#DNA/Merlin	0	1996	0			Merlin-1_DT#DNA/Merlin	0	1996	0
Merlin-1_DF#DNA/Merlin	0	1695	0			Merlin-1_DF#DNA/Merlin	0	1695	0
MarN-1_DEu#DNA/TcMar-Mariner	0	471	0			MarN-1_DEu#DNA/TcMar-Mariner	0	471	0
MarN-2_DEu#DNA/TcMar-Tc1	0	1655	0			MarN-2_DEu#DNA/TcMar-Tc1	0	1655	0
piggyBac-1_DF#DNA/PiggyBac	0	998	0			piggyBac-1_DF#DNA/PiggyBac	0	998	0
piggyBac-3B_DAn#DNA/PiggyBac	0	1870	0			piggyBac-3B_DAn#DNA/PiggyBac	0	1870	0
piggyBac-1_DEu#DNA/PiggyBac	0	1849	0			piggyBac-1_DEu#DNA/PiggyBac	0	1849	0
piggyBac-3_DAn#DNA/PiggyBac	0	1551	0			piggyBac-3_DAn#DNA/PiggyBac	0	1551	0
piggyBac-1_DW#DNA/PiggyBac	0	2430	0			piggyBac-1_DW#DNA/PiggyBac	0	2430	0
piggyBac-2_DAn#DNA/PiggyBac	0	1487	0			piggyBac-2_DAn#DNA/PiggyBac	0	1487	0
piggyBac-2_DBp#DNA/PiggyBac	0	2744	0			piggyBac-2_DBp#DNA/PiggyBac	0	2744	0
piggyBac-3_DBp#DNA/PiggyBac	0	2308	0			piggyBac-3_DBp#DNA/PiggyBac	0	2308	0
piggyBac-2_DEu#DNA/PiggyBac	0	2796	0			piggyBac-2_DEu#DNA/PiggyBac	0	2796	0
piggyBac-1_DAn#DNA/PiggyBac	0	2735	0			piggyBac-1_DAn#DNA/PiggyBac	0	2735	0
piggyBac-1_DBp#DNA/PiggyBac	0	1626	0			piggyBac-1_DBp#DNA/PiggyBac	0	1626	0
piggyBac-2_DF#DNA/PiggyBac	0	2586	0			piggyBac-2_DF#DNA/PiggyBac	0	2586	0
piggyBac-1_DBi#DNA/PiggyBac	0	1721	0			piggyBac-1_DBi#DNA/PiggyBac	0	1721	0
Polinton-1_DEu#DNA/Maverick	0	10967	0			Polinton-1_DEu#DNA/Maverick	0	10967	0
Polinton-1_DK#DNA/Maverick	0	7252	0			Polinton-1_DK#DNA/Maverick	0	7252	0
Polinton-1_DAn#DNA/Maverick	0	17900	0			Polinton-1_DAn#DNA/Maverick	0	17900	0
Polinton-2_DEu#DNA/Maverick	0	11524	0			Polinton-2_DEu#DNA/Maverick	0	11524	0
Polinton-1_DBp#DNA/Maverick	0	7049	0			Polinton-1_DBp#DNA/Maverick	0	7049	0
Polinton-1_DEl#DNA/Maverick	0	10296	0			Polinton-1_DEl#DNA/Maverick	0	10296	0
Polinton-2_DK#DNA/Maverick	0	6981	0			Polinton-2_DK#DNA/Maverick	0	6981	0
Polinton-1_DGr#DNA/Maverick	0	15303	0			Polinton-1_DGr#DNA/Maverick	0	15303	0
Polinton-1_DPe#DNA/Maverick	0	15797	0			Polinton-1_DPe#DNA/Maverick	0	15797	0
Polinton-2_DBi#DNA/Maverick	0	8566	0			Polinton-2_DBi#DNA/Maverick	0	8566	0
Polinton-2_DBp#DNA/Maverick	0	3416	0			Polinton-2_DBp#DNA/Maverick	0	3416	0
Polinton-1_DBi#DNA/Maverick	0	13688	0			Polinton-1_DBi#DNA/Maverick	0	13688	2
Zator-1_DF#DNA/Zator	0	509	0			Zator-1_DF#DNA/Zator	0	509	0
Zator-2_DF#DNA/Zator	0	168	0			Zator-2_DF#DNA/Zator	0	168	0
Kolobok-N1_DAn#DNA/Kolobok-Hydra	0	726	0			Kolobok-N1_DAn#DNA/Kolobok-Hydra	0	726	0
Kolobok-N1_DF#DNA/Kolobok-Hydra	0	726	0			Kolobok-N1_DF#DNA/Kolobok-Hydra	0	726	0
Kolobok-1_DBp#DNA/Kolobok-Hydra	0	2765	0			Kolobok-1_DBp#DNA/Kolobok-Hydra	0	2765	0
P-1_DY#DNA/P	0	4375	0			P-1_DY#DNA/P	0	4375	0
P-1_DBp#DNA/P	0	5129	0			P-1_DBp#DNA/P	0	5129	0
P-1N1_DBp#DNA/P	0	1431	0			P-1N1_DBp#DNA/P	0	1431	0
EnSpm-1_DF#DNA/CMC-Chapaev-3	0	3207	0			EnSpm-1_DF#DNA/CMC-Chapaev-3	0	3207	0
MuDR-1_DK#DNA/MULE-NOF	0	8080	0			MuDR-1_DK#DNA/MULE-NOF	0	8080	0
MuDR-1_DEl#DNA/MULE-NOF	0	7042	0			MuDR-1_DEl#DNA/MULE-NOF	0	7042	0
MuDR-1_DF#DNA/MULE-NOF	0	8699	0			MuDR-1_DF#DNA/MULE-NOF	0	8699	0
MuDR-1_DT#DNA/MULE-NOF	0	6576	0			MuDR-1_DT#DNA/MULE-NOF	0	6576	0
Sola-1_DK#DNA/Sola	0	2996	0			Sola-1_DK#DNA/Sola	0	2996	0
DNA3-2_DTa#DNA/DNA	0	820	0			DNA3-2_DTa#DNA/DNA	0	820	0
DNA-TA-1_DTa#DNA/DNA	0	793	0			DNA-TA-1_DTa#DNA/DNA	0	793	0
DNA2-1_DAn#DNA/DNA	0	1026	0			DNA2-1_DAn#DNA/DNA	0	1026	0
DNA4-1_DK#RC/Helitron	0	337	0			DNA4-1_DK#RC/Helitron	0	337	0
DNA-2_DBp#DNA/DNA	0	498	0			DNA-2_DBp#DNA/DNA	0	498	0
DNA8-1_DEl#DNA/DNA	0	1509	0			DNA8-1_DEl#DNA/DNA	0	1509	0
DNA3-1_DF#DNA/DNA	0	940	0			DNA3-1_DF#DNA/DNA	0	940	0
DNAREP2_DSim#RC/Helitron	0	567	36			DNAREP2_DSim#RC/Helitron	0	567	4
DNAREP1_DSim#RC/Helitron	0	692	18			DNAREP1_DSim#RC/Helitron	0	692	14
DNA-1_DBp#DNA/DNA	0	573	0			DNA-1_DBp#DNA/DNA	0	573	0
DNA-TA-1_DF#DNA/TcMar	0	184	0			DNA-TA-1_DF#DNA/TcMar	0	184	0
DNA-1_DEu#DNA/DNA	0	400	0			DNA-1_DEu#DNA/DNA	0	400	0
DNA3-1_DTa#DNA/DNA	0	455	0			DNA3-1_DTa#DNA/DNA	0	455	0
DNA-1_DPe#DNA/DNA	0	732	0			DNA-1_DPe#DNA/DNA	0	732	0
DNA7-1_DEl#DNA/P	0	1706	0			DNA7-1_DEl#DNA/P	0	1706	0
REP-2_DTa#Other/Other	0	1757	0			REP-2_DTa#Other/Other	0	1757	0
REP-3_DF#Other/Other	0	309	0			REP-3_DF#Other/Other	0	309	0
REP-1_DEl#Other/Other	0	2647	0			REP-1_DEl#Other/Other	0	2647	0
REP-1_DTa#Other/Other	0	2416	0			REP-1_DTa#Other/Other	0	2416	0
REP-2_DEl#Other/Other	0	371	0			REP-2_DEl#Other/Other	0	371	0
REP-2_DF#Other/Other	0	713	0			REP-2_DF#Other/Other	0	713	0
BEL3_DM-LTR#LTR/Pao	0	1385	0			BEL3_DM-LTR#LTR/Pao	0	1385	0
BEL3_DM-I#LTR/Pao	0	4362	0			BEL3_DM-I#LTR/Pao	0	4362	0
Kiri-6_DK#Non-LTR_retrotransposon/L2	0	4555	0			Kiri-6_DK#Non-LTR_retrotransposon/L2	0	4555	0
Kiri-3_DTa#Non-LTR_retrotransposon/L2	0	4345	0			Kiri-3_DTa#Non-LTR_retrotransposon/L2	0	4345	0
I-2_DEu#Non-LTR_retrotransposon/I	0	5466	0			I-2_DEu#Non-LTR_retrotransposon/I	0	5466	0
I-3_DAn#Non-LTR_retrotransposon/I	0	5401	0			I-3_DAn#Non-LTR_retrotransposon/I	0	5401	0
I-7_DBp#Non-LTR_retrotransposon/I	0	3479	0			I-7_DBp#Non-LTR_retrotransposon/I	0	3479	0
I-2_DVi#Non-LTR_retrotransposon/I	0	5501	0			I-2_DVi#Non-LTR_retrotransposon/I	0	5501	0
I-6_DY#Non-LTR_retrotransposon/I	0	5400	0			I-6_DY#Non-LTR_retrotransposon/I	0	5400	0
I-7_DBi#Non-LTR_retrotransposon/I	0	4959	0			I-7_DBi#Non-LTR_retrotransposon/I	0	4959	0
Kiri-1_DTa#Non-LTR_retrotransposon/L2	0	3573	0			Kiri-1_DTa#Non-LTR_retrotransposon/L2	0	3573	0
I-5_DK#Non-LTR_retrotransposon/I	0	4532	0			I-5_DK#Non-LTR_retrotransposon/I	0	4532	0
I-8_DBp#Non-LTR_retrotransposon/I	0	5344	0			I-8_DBp#Non-LTR_retrotransposon/I	0	5344	0
Kiri-2_DK#Non-LTR_retrotransposon/L2	0	4350	0			Kiri-2_DK#Non-LTR_retrotransposon/L2	0	4350	0
I-3_DBp#Non-LTR_retrotransposon/I	0	3021	0			I-3_DBp#Non-LTR_retrotransposon/I	0	3021	0
I-1_DBi#Non-LTR_retrotransposon/I	0	3568	0			I-1_DBi#Non-LTR_retrotransposon/I	0	3568	0
Kiri-1_DK#Non-LTR_retrotransposon/L2	0	3000	0			Kiri-1_DK#Non-LTR_retrotransposon/L2	0	3000	0
Kiri-2_DTa#Non-LTR_retrotransposon/L2	0	4398	0			Kiri-2_DTa#Non-LTR_retrotransposon/L2	0	4398	0
I-2_DBi#Non-LTR_retrotransposon/I	0	5292	0			I-2_DBi#Non-LTR_retrotransposon/I	0	5292	0
I-1_DVi#Non-LTR_retrotransposon/I	0	3058	0			I-1_DVi#Non-LTR_retrotransposon/I	0	3058	0
I-2_DK#Non-LTR_retrotransposon/I	0	4402	0			I-2_DK#Non-LTR_retrotransposon/I	0	4402	0
I-1_DYa#Non-LTR_retrotransposon/I	0	5368	0			I-1_DYa#Non-LTR_retrotransposon/I	0	5368	0
I-6_DBi#Non-LTR_retrotransposon/I	0	4918	0			I-6_DBi#Non-LTR_retrotransposon/I	0	4918	0
I-4_DYa#Non-LTR_retrotransposon/I	0	4199	0			I-4_DYa#Non-LTR_retrotransposon/I	0	4199	0
Kiri-3_DK#Non-LTR_retrotransposon/L2	0	3525	0			Kiri-3_DK#Non-LTR_retrotransposon/L2	0	3525	0
I-8_DBi#Non-LTR_retrotransposon/I	0	4469	0			I-8_DBi#Non-LTR_retrotransposon/I	0	4469	0
Kiri-1_DEl#Non-LTR_retrotransposon/L2	0	4396	0			Kiri-1_DEl#Non-LTR_retrotransposon/L2	0	4396	0
I-1_DK#Non-LTR_retrotransposon/I	0	4313	0			I-1_DK#Non-LTR_retrotransposon/I	0	4313	0
I-10_DBi#Non-LTR_retrotransposon/I	0	1136	0			I-10_DBi#Non-LTR_retrotransposon/I	0	1136	0
I-4_DBp#Non-LTR_retrotransposon/I	0	5399	0			I-4_DBp#Non-LTR_retrotransposon/I	0	5399	0
I-4_DF#Non-LTR_retrotransposon/I	0	1952	0			I-4_DF#Non-LTR_retrotransposon/I	0	1952	0
I-2_DF#Non-LTR_retrotransposon/I	0	4016	0			I-2_DF#Non-LTR_retrotransposon/I	0	4016	0
I-5_DF#Non-LTR_retrotransposon/I	0	3352	0			I-5_DF#Non-LTR_retrotransposon/I	0	3352	0
I-4_DEu#Non-LTR_retrotransposon/I	0	4801	0			I-4_DEu#Non-LTR_retrotransposon/I	0	4801	0
Kiri-4_DK#Non-LTR_retrotransposon/L2	0	4097	0			Kiri-4_DK#Non-LTR_retrotransposon/L2	0	4097	0
I-4_DAn#Non-LTR_retrotransposon/I	0	3151	0			I-4_DAn#Non-LTR_retrotransposon/I	0	3151	0
I-1_DEu#Non-LTR_retrotransposon/I	0	5267	0			I-1_DEu#Non-LTR_retrotransposon/I	0	5267	0
I-4_DBi#Non-LTR_retrotransposon/I	0	5883	0			I-4_DBi#Non-LTR_retrotransposon/I	0	5883	0
I-1_DF#Non-LTR_retrotransposon/I	0	5287	0			I-1_DF#Non-LTR_retrotransposon/I	0	5287	0
I-2_DYa#Non-LTR_retrotransposon/I	0	5479	0			I-2_DYa#Non-LTR_retrotransposon/I	0	5479	0
I-5_DBp#Non-LTR_retrotransposon/I	0	2975	0			I-5_DBp#Non-LTR_retrotransposon/I	0	2975	0
Kiri-1_DPer#Non-LTR_retrotransposon/L2	0	4663	0			Kiri-1_DPer#Non-LTR_retrotransposon/L2	0	4663	0
I-1_DT#Non-LTR_retrotransposon/I	0	5328	0			I-1_DT#Non-LTR_retrotransposon/I	0	5328	0
I-2_DEl#Non-LTR_retrotransposon/I	0	5359	0			I-2_DEl#Non-LTR_retrotransposon/I	0	5359	0
Kiri-1_DF#Non-LTR_retrotransposon/L2	0	4151	0			Kiri-1_DF#Non-LTR_retrotransposon/L2	0	4151	0
Kiri-2_DEl#Non-LTR_retrotransposon/L2	0	3941	0			Kiri-2_DEl#Non-LTR_retrotransposon/L2	0	3941	0
I-2_DWi#Non-LTR_retrotransposon/I	0	5234	0			I-2_DWi#Non-LTR_retrotransposon/I	0	5234	0
I-2_DAn#Non-LTR_retrotransposon/I	0	5330	0			I-2_DAn#Non-LTR_retrotransposon/I	0	5330	0
Kiri-5_DK#Non-LTR_retrotransposon/L2	0	1804	0			Kiri-5_DK#Non-LTR_retrotransposon/L2	0	1804	0
I-6_DBp#Non-LTR_retrotransposon/I	0	3176	0			I-6_DBp#Non-LTR_retrotransposon/I	0	3176	0
I-1_DPe#Non-LTR_retrotransposon/I	0	4166	0			I-1_DPe#Non-LTR_retrotransposon/I	0	4166	0
I-1_DBp#Non-LTR_retrotransposon/I	0	4216	0			I-1_DBp#Non-LTR_retrotransposon/I	0	4216	0
I-4_DK#Non-LTR_retrotransposon/I	0	2580	0			I-4_DK#Non-LTR_retrotransposon/I	0	2580	0
I-3_DF#Non-LTR_retrotransposon/I	0	5328	0			I-3_DF#Non-LTR_retrotransposon/I	0	5328	0
I-3_DYa#Non-LTR_retrotransposon/I	0	5298	0			I-3_DYa#Non-LTR_retrotransposon/I	0	5298	0
I-3_DBi#Non-LTR_retrotransposon/I	0	4867	0			I-3_DBi#Non-LTR_retrotransposon/I	0	4867	0
Kiri-1_DBi#Non-LTR_retrotransposon/L2	0	4130	0			Kiri-1_DBi#Non-LTR_retrotransposon/L2	0	4130	0
I-5_DBi#Non-LTR_retrotransposon/I	0	5282	0			I-5_DBi#Non-LTR_retrotransposon/I	0	5282	0
I-1_DEl#Non-LTR_retrotransposon/I	0	3983	0			I-1_DEl#Non-LTR_retrotransposon/I	0	3983	0
I-6_DF#Non-LTR_retrotransposon/I	0	4951	0			I-6_DF#Non-LTR_retrotransposon/I	0	4951	0
I-1_DAn#Non-LTR_retrotransposon/I	0	5318	0			I-1_DAn#Non-LTR_retrotransposon/I	0	5318	0
I-3_DK#Non-LTR_retrotransposon/I	0	2675	0			I-3_DK#Non-LTR_retrotransposon/I	0	2675	0
I-1_DWi#Non-LTR_retrotransposon/I	0	5172	0			I-1_DWi#Non-LTR_retrotransposon/I	0	5172	0
I-3_DEu#Non-LTR_retrotransposon/I	0	5380	0			I-3_DEu#Non-LTR_retrotransposon/I	0	5380	0
Kiri-2_DPer#Non-LTR_retrotransposon/L2	0	4410	0			Kiri-2_DPer#Non-LTR_retrotransposon/L2	0	4410	0
I-2_DBp#Non-LTR_retrotransposon/I	0	5293	0			I-2_DBp#Non-LTR_retrotransposon/I	0	5293	0
LOA-1_DPer#Non-LTR_retrotransposon/LOA	0	5512	0			LOA-1_DPer#Non-LTR_retrotransposon/LOA	0	5512	0
Loa-2_DEl#Non-LTR_retrotransposon/LOA	0	3979	0			Loa-2_DEl#Non-LTR_retrotransposon/LOA	0	3979	0
Loa-1_DAn#Non-LTR_retrotransposon/LOA	0	5552	0			Loa-1_DAn#Non-LTR_retrotransposon/LOA	0	5552	0
LOA-2_DGri#Non-LTR_retrotransposon/LOA	0	5341	0			LOA-2_DGri#Non-LTR_retrotransposon/LOA	0	5341	0
LOA-2_DYa#Non-LTR_retrotransposon/LOA	0	3890	0			LOA-2_DYa#Non-LTR_retrotransposon/LOA	0	3890	0
LOA-2_DPer#Non-LTR_retrotransposon/LOA	0	4935	0			LOA-2_DPer#Non-LTR_retrotransposon/LOA	0	4935	0
Loa-1_DT#Non-LTR_retrotransposon/LOA	0	5062	0			Loa-1_DT#Non-LTR_retrotransposon/LOA	0	5062	0
Loa-1B_DT#Non-LTR_retrotransposon/LOA	0	5455	0			Loa-1B_DT#Non-LTR_retrotransposon/LOA	0	5455	0
Loa-1_DBp#Non-LTR_retrotransposon/LOA	0	5398	0			Loa-1_DBp#Non-LTR_retrotransposon/LOA	0	5398	0
Loa-2_DTa#Non-LTR_retrotransposon/LOA	0	5298	0			Loa-2_DTa#Non-LTR_retrotransposon/LOA	0	5298	0
LOA-3_DPer#Non-LTR_retrotransposon/LOA	0	5642	0			LOA-3_DPer#Non-LTR_retrotransposon/LOA	0	5642	0
LOA-1_DYa#Non-LTR_retrotransposon/LOA	0	5042	0			LOA-1_DYa#Non-LTR_retrotransposon/LOA	0	5042	0
LOA-1_DBi#Non-LTR_retrotransposon/LOA	0	1228	0			LOA-1_DBi#Non-LTR_retrotransposon/LOA	0	1228	0
Loa-1_DEl#Non-LTR_retrotransposon/LOA	0	5696	0			Loa-1_DEl#Non-LTR_retrotransposon/LOA	0	5696	0
Loa-1_DK#Non-LTR_retrotransposon/LOA	0	4959	0			Loa-1_DK#Non-LTR_retrotransposon/LOA	0	4959	0
LOA-1B_DPer#Non-LTR_retrotransposon/LOA	0	5500	0			LOA-1B_DPer#Non-LTR_retrotransposon/LOA	0	5500	0
Loa-1_DPs#Non-LTR_retrotransposon/LOA	0	3460	0			Loa-1_DPs#Non-LTR_retrotransposon/LOA	0	3460	0
Loa-3_DTa#Non-LTR_retrotransposon/LOA	0	5386	0			Loa-3_DTa#Non-LTR_retrotransposon/LOA	0	5386	0
Loa-2_DF#Non-LTR_retrotransposon/LOA	0	5571	0			Loa-2_DF#Non-LTR_retrotransposon/LOA	0	5571	0
LOA-1_DGri#Non-LTR_retrotransposon/LOA	0	5683	0			LOA-1_DGri#Non-LTR_retrotransposon/LOA	0	5683	0
Loa-1C_DT#Non-LTR_retrotransposon/LOA	0	3368	0			Loa-1C_DT#Non-LTR_retrotransposon/LOA	0	3368	0
Loa-2_DK#Non-LTR_retrotransposon/LOA	0	5445	0			Loa-2_DK#Non-LTR_retrotransposon/LOA	0	5445	0
Loa-3_DEl#Non-LTR_retrotransposon/LOA	0	2822	0			Loa-3_DEl#Non-LTR_retrotransposon/LOA	0	2822	0
Outcast-2_DAn#Non-LTR_retrotransposon/Jockey	0	1120	0			Outcast-2_DAn#Non-LTR_retrotransposon/Jockey	0	1120	0
Outcast-1_DT#Non-LTR_retrotransposon/Jockey	0	5498	0			Outcast-1_DT#Non-LTR_retrotransposon/Jockey	0	5498	0
Outcast-2_DBp#Non-LTR_retrotransposon/Jockey	0	827	0			Outcast-2_DBp#Non-LTR_retrotransposon/Jockey	0	827	0
Outcast-1_DBp#Non-LTR_retrotransposon/Jockey	0	2175	0			Outcast-1_DBp#Non-LTR_retrotransposon/Jockey	0	2175	0
Outcast-1_DBi#Non-LTR_retrotransposon/Jockey	0	2872	0			Outcast-1_DBi#Non-LTR_retrotransposon/Jockey	0	2872	0
Outcast-1_DAn#Non-LTR_retrotransposon/Jockey	0	5786	0			Outcast-1_DAn#Non-LTR_retrotransposon/Jockey	0	5786	0
Outcast-1_DEl#Non-LTR_retrotransposon/Jockey	0	4161	0			Outcast-1_DEl#Non-LTR_retrotransposon/Jockey	0	4161	0
Outcast-1_DEu#Non-LTR_retrotransposon/Jockey	0	3244	0			Outcast-1_DEu#Non-LTR_retrotransposon/Jockey	0	3244	0
Outcast-1_DWi#Non-LTR_retrotransposon/Jockey	0	5436	0			Outcast-1_DWi#Non-LTR_retrotransposon/Jockey	0	5436	0
Penelope-1_DEl#Non-LTR_retrotransposon/Penelope	0	2491	0			Penelope-1_DEl#Non-LTR_retrotransposon/Penelope	0	2491	0
Penelope-1_DK#Non-LTR_retrotransposon/Penelope	0	1384	0			Penelope-1_DK#Non-LTR_retrotransposon/Penelope	0	1384	0
Penelope-1_DF#Non-LTR_retrotransposon/Penelope	0	1403	0			Penelope-1_DF#Non-LTR_retrotransposon/Penelope	0	1403	0
HETA_DSi#Non-LTR_retrotransposon/Jockey	0	3010	0			HETA_DSi#Non-LTR_retrotransposon/Jockey	0	3010	0
HeT-A3_DVi#Non-LTR_retrotransposon/Jockey	0	4347	0			HeT-A3_DVi#Non-LTR_retrotransposon/Jockey	0	4347	0
HeT-A2_DVi#Non-LTR_retrotransposon/Jockey	0	4880	0			HeT-A2_DVi#Non-LTR_retrotransposon/Jockey	0	4880	0
R1B2_DAn#Non-LTR_retrotransposon/R1	0	1298	0			R1B2_DAn#Non-LTR_retrotransposon/R1	0	1298	0
R1B_DVi#Non-LTR_retrotransposon/R1	0	4799	60			R1B_DVi#Non-LTR_retrotransposon/R1	0	4799	68
TART-A#Non-LTR_retrotransposon/Jockey	0	15576	0			TART-A#Non-LTR_retrotransposon/Jockey	0	15576	0
15mer_SAT#Satellite/Satellite	0	90	0			15mer_SAT#Satellite/Satellite	0	90	0
353bp_SAT#Satellite/1pt688	0	353	0			353bp_SAT#Satellite/1pt688	0	353	0
356bp_SAT#Satellite/1pt688	0	355	0			356bp_SAT#Satellite/1pt688	0	355	0
260bp_SAT#Satellite/1pt688	0	258	0			260bp_SAT#Satellite/1pt688	0	258	0
359bp_SAT#Satellite/1pt688	0	359	0			359bp_SAT#Satellite/1pt688	0	359	0
L-Rsp_SAT#Satellite/Rsp	0	116	0			L-Rsp_SAT#Satellite/Rsp	0	116	0
R-Rsp_SAT#Satellite/Rsp	0	117	0			R-Rsp_SAT#Satellite/Rsp	0	117	0
dmel_rDNA_28S_rDNA#rDNA/rDNA	0	1995	0			dmel_rDNA_28S_rDNA#rDNA/rDNA	0	1995	0
dmel_rDNA_18S_rDNA#rDNA/rDNA	0	3969	0			dmel_rDNA_18S_rDNA#rDNA/rDNA	0	3969	0
dmel_rDNA_5_8S_rDNA#rDNA/rDNA	0	123	0			dmel_rDNA_5_8S_rDNA#rDNA/rDNA	0	123	0
dmel_rDNA_ETS#rDNA/rDNA	0	824	0			dmel_rDNA_ETS#rDNA/rDNA	0	824	0
dmel_rDNA_ITS1#rDNA/rDNA	0	726	0			dmel_rDNA_ITS1#rDNA/rDNA	0	726	0
dmel_rDNA_ITS2#rDNA/rDNA	0	385	0			dmel_rDNA_ITS2#rDNA/rDNA	0	385	0
dmau_rDNA_18S_rDNA#rDNA/rDNA	0	1995	0			dmau_rDNA_18S_rDNA#rDNA/rDNA	0	1995	0
dmau_rDNA_28S_rDNA#rDNA/rDNA	0	3969	0			dmau_rDNA_28S_rDNA#rDNA/rDNA	0	3969	0
dmau_rDNA_5_8S_rDNA#rDNA/rDNA	0	123	0			dmau_rDNA_5_8S_rDNA#rDNA/rDNA	0	123	0
dmau_rDNA_ETS#rDNA/rDNA	0	871	0			dmau_rDNA_ETS#rDNA/rDNA	0	871	0
dmau_rDNA_ITS1#rDNA/rDNA	0	686	0			dmau_rDNA_ITS1#rDNA/rDNA	0	686	0
dmau_rDNA_ITS2#rDNA/rDNA	0	385	0			dmau_rDNA_ITS2#rDNA/rDNA	0	385	0
DODECA_SAT#Satellite/Satellite	0	470	0			DODECA_SAT#Satellite/Satellite	0	470	0
dsech_rDNA_18S_rDNA#rDNA/rDNA	0	1995	0			dsech_rDNA_18S_rDNA#rDNA/rDNA	0	1995	0
dsech_rDNA_28S_rDNA#rDNA/rDNA	0	3969	0			dsech_rDNA_28S_rDNA#rDNA/rDNA	0	3969	0
dsech_rDNA_5_8S_rDNA#rDNA/rDNA	0	123	0			dsech_rDNA_5_8S_rDNA#rDNA/rDNA	0	123	0
dsech_rDNA_ETS#rDNA/rDNA	0	868	0			dsech_rDNA_ETS#rDNA/rDNA	0	868	0
dsech_rDNA_ITS1#rDNA/rDNA	0	687	0			dsech_rDNA_ITS1#rDNA/rDNA	0	687	0
dsech_rDNA_ITS2#rDNA/rDNA	0	385	0			dsech_rDNA_ITS2#rDNA/rDNA	0	385	0
360bp_SAT#Satellite/Satellite	0	360	0			360bp_SAT#Satellite/Satellite	0	360	0
RSP-LIKE_SAT#Satellite/Satellite	0	164	0			RSP-LIKE_SAT#Satellite/Satellite	0	164	0
dsim_rDNA_18S_rDNA#rDNA/rDNA	0	1995	0			dsim_rDNA_18S_rDNA#rDNA/rDNA	0	1995	0
dsim_rDNA_28S_rDNA#rDNA/rDNA	0	3969	0			dsim_rDNA_28S_rDNA#rDNA/rDNA	0	3969	0
dsim_rDNA_5_8S_rDNA#rDNA/rDNA	0	123	0			dsim_rDNA_5_8S_rDNA#rDNA/rDNA	0	123	0
dsim_rDNA_ETS#rDNA/rDNA	0	868	0			dsim_rDNA_ETS#rDNA/rDNA	0	868	0
dsim_rDNA_ITS1#rDNA/rDNA	0	689	0			dsim_rDNA_ITS1#rDNA/rDNA	0	689	0
dsim_rDNA_ITS2#rDNA/rDNA	0	385	0			dsim_rDNA_ITS2#rDNA/rDNA	0	385	0
500U_SAT#Satellite/Satellite	0	499	0			500U_SAT#Satellite/Satellite	0	499	0
365U_SAT#Satellite	0	362	0			365U_SAT#Satellite	0	362	0
193XP_SAT#Satellite/Satellite	0	193	0			193XP_SAT#Satellite/Satellite	0	193	0
90U_SAT#Satellite/Satellite	0	91	0			90U_SAT#Satellite/Satellite	0	91	0
3L-TAS_SAT#Satellite/Satellite	0	284	0			3L-TAS_SAT#Satellite/Satellite	0	284	0
noCat_dsim_final-B-P113.23-Map3_novel_repeat#Other/de_novo	0	863	0			noCat_dsim_final-B-P113.23-Map3_novel_repeat#Other/de_novo	0	863	0
noCat_dsim_final-B-P81.43-Map3_novel_repeat#Other/de_novo	0	873	0			noCat_dsim_final-B-P81.43-Map3_novel_repeat#Other/de_novo	0	873	0
noCat_dsim_final-B-P139.100-Map3_novel_repeat#Other/de_novo	0	342	0			noCat_dsim_final-B-P139.100-Map3_novel_repeat#Other/de_novo	0	342	0
noCat_dsech_final-B-P78.38-Map3_novel_repeat#Other/de_novo	0	453	0			noCat_dsech_final-B-P78.38-Map3_novel_repeat#Other/de_novo	0	453	0
noCat_dsech_final-B-P110.14-Map3_novel_repeat#Other/de_novo	0	623	0			noCat_dsech_final-B-P110.14-Map3_novel_repeat#Other/de_novo	0	623	0
			168034						79702
			137774						39948
			0.819917						0.501217

### Sheet: Sheet2
Transposable_element	dsim_maternal_fraction_reverse	dsim_maternal_fraction_forward	dsim_testis.sam.rev.flam.TE.sam.sorted.bam	dsim_testis.sam.fwd.flam.TE.sam.sorted.bam	SZ232_ovary_rev	SZ232_ovary_fwd	SZ129_ovary_rev	SZ129_ovary_fwd	LNP_15_062_ovary_rev	LNP_15_061_ovary_fwd	dsech_testis_rev	dsech_testis_fwd	dmau_testis_rev	dmau_testis_fwd	dmau_embryo_rev	dmau_embryo_fwd	dsech_embryo_rev	dsech_embryo_fwd
MARINA#DNA/TcMar-Mariner	0	0	0	0	0	0	0	0	0	0	0	0	0	0	0	0	0	0
NOF_FB#DNA/MULE-NOF	0	0	0	0	0	0	0	0	0	0	0	0	0	2	0	0	0	0
PLACW_DM#DNA/P	0	0	0	2	0	0	0	0	0	0	0	0	0	0	0	0	0	0
PROTOP#DNA/P	0	0	0	0	0	0	0	0	0	0	44	44	154	116	16	32	2	0
PROTOP_A#DNA/P	0	0	0	0	0	0	0	0	0	0	6	20	116	100	14	22	0	0
PROTOP_B#DNA/P	0	0	0	0	0	0	0	0	0	0	32	52	92	54	10	26	2	0
P_DB#DNA/P	0	0	0	0	0	0	0	0	0	0	0	0	0	2	0	0	0	0
P_DG#DNA/P	0	0	2	0	0	0	0	0	0	0	0	0	6	2	0	0	0	0
LOOPER1_DM#DNA/PiggyBac	0	0	0	0	0	0	0	0	0	0	0	0	0	10	0	0	0	0
POGO#DNA/TcMar-Pogo	0	0	0	0	0	0	0	0	0	0	0	0	0	0	0	0	0	0
POGON1#DNA/TcMar-Pogo	0	0	0	0	0	0	0	0	0	0	0	0	0	0	0	0	0	0
BARI1#DNA/TcMar-Tc1	0	0	0	0	0	0	0	0	0	0	0	2	10	20	0	0	0	0
BARI_DM#DNA/TcMar-Tc1	0	0	0	0	0	0	0	0	0	0	0	0	0	0	0	0	0	0
FB4_DM#DNA/TcMar-Tc1	0	0	4	0	0	0	0	0	0	0	0	4	0	2	0	0	0	0
MINOS#DNA/TcMar-Tc1	0	0	0	0	0	0	0	0	0	0	0	0	0	0	0	0	0	0
Mariner2_DM#DNA/TcMar-Tc1	0	0	0	0	0	0	0	0	0	0	2	0	0	0	0	0	0	0
Mariner_DMA#DNA/TcMar-Mariner	0	0	0	0	0	0	0	0	0	0	0	2	4	4	0	0	0	0
PARIS#DNA/TcMar-Tc1	0	0	0	0	0	0	0	0	0	0	0	0	4	0	0	0	0	0
S2_DM#DNA/TcMar-Tc1	0	0	0	0	0	0	0	0	0	0	0	0	0	0	0	0	0	0
S_DM#DNA/TcMar-Tc1	0	0	0	0	0	0	0	0	0	0	0	0	0	0	0	0	0	0
TC1-2_DM#DNA/TcMar-Tc1	0	0	0	0	0	0	0	0	0	0	0	0	0	0	0	0	0	0
TC1_DM#DNA/TcMar-Tc1	0	0	2	0	0	0	0	0	0	0	0	0	0	0	0	0	0	0
UHU#DNA/TcMar-Tc1	0	0	0	0	0	0	0	0	0	0	0	0	0	2	0	0	0	0
M4DM#DNA/CMC-Transib	0	0	0	4	0	0	0	0	2	12	2	0	12	12	0	0	0	0
TRANSIB1#DNA/CMC-Transib	0	0	2	0	0	0	0	0	0	0	0	0	0	0	0	0	0	0
TRANSIB2#DNA/CMC-Transib	18	4	74	162	0	0	0	0	0	0	4	2	326	184	198	86	0	0
TRANSIB3#DNA/CMC-Transib	0	0	0	0	0	0	0	0	0	0	0	2	0	4	0	0	0	0
TRANSIB4#DNA/CMC-Transib	0	0	2	0	0	0	0	0	0	0	0	0	0	12	0	0	0	0
Transib1_DP#DNA/CMC-Transib	0	0	0	4	0	0	0	0	0	0	0	0	0	4	0	0	0	0
Transib2_DP#DNA/CMC-Transib	0	0	0	0	0	0	0	0	0	0	0	0	6	6	2	0	0	0
Transib3_DP#DNA/CMC-Transib	0	0	0	0	0	0	0	0	0	0	0	2	2	2	0	0	0	0
Transib-N1_DM#DNA/CMC-Transib	0	0	0	0	0	0	0	0	0	0	0	0	0	0	0	0	0	0
HOBO#DNA/hAT-hobo	0	0	4	0	0	0	0	0	0	0	0	0	0	0	0	0	0	0
MAR_DW#DNA/hAT	0	0	0	0	0	0	0	0	0	0	0	0	0	0	0	0	0	0
VEGE_DW#DNA/hAT-Tip100	0	0	0	0	0	0	0	0	0	0	0	0	0	0	0	0	0	0
hAT-1N_DP#DNA/hAT	0	0	0	0	0	0	0	0	0	0	0	0	0	0	0	0	0	0
hAT-1_DP#DNA/hAT-Ac	0	0	0	0	0	0	0	0	0	0	0	0	0	4	0	0	0	0
DMCR1A#Non-LTR_retrotransposon/CR1	0	0	0	0	0	0	0	0	0	0	0	0	72	142	114	116	0	0
WORF_DMi#Non-LTR_retrotransposon/CR1	0	0	2	0	0	0	0	0	0	0	0	0	12	4	0	0	0	0
CIRCE#LTR/Gypsy	0	0	2	4	0	0	0	0	0	0	0	0	12	2	0	0	0	0
IVK_DM#Non-LTR_retrotransposon/I	0	0	2	0	0	0	0	0	0	0	0	0	0	0	0	0	0	0
I_DM#Non-LTR_retrotransposon/I	0	0	0	0	0	0	0	0	0	0	0	0	0	0	0	0	0	0
BS#Non-LTR_retrotransposon/Jockey	0	0	0	0	0	0	0	0	0	0	0	0	4	2	0	0	0	0
BS2#Non-LTR_retrotransposon/Jockey	0	2	32	12	0	0	0	0	0	0	0	0	4704	4546	2938	2268	0	0
BS3_DM#Non-LTR_retrotransposon/Jockey	0	0	0	0	0	0	0	0	0	0	2	2	0	0	0	0	0	0
BS4_DM#Non-LTR_retrotransposon/Jockey	0	0	0	2	0	0	0	0	0	0	0	0	0	0	0	0	0	0
DOC#Non-LTR_retrotransposon/Jockey	0	0	2	6	0	0	0	0	0	4	4	0	452	2234	560	2162	0	0
DOC2_DM#Non-LTR_retrotransposon/Jockey	0	0	2	0	0	0	0	0	0	0	0	0	12	12	4	0	0	0
DOC3_DM#Non-LTR_retrotransposon/Jockey	0	0	2	0	0	0	0	0	0	0	0	0	0	0	0	0	0	0
DOC4_DM#Non-LTR_retrotransposon/Jockey	0	0	0	0	0	0	0	0	0	0	0	0	0	0	0	0	0	0
DOC5_DM#Non-LTR_retrotransposon/Jockey	0	0	2	0	0	0	0	0	0	0	2	0	4	8	0	0	0	0
DOC6_DM#Non-LTR_retrotransposon/Jockey	0	0	0	0	82832	7064	23918	4378	0	0	0	0	4	2	0	0	0	0
FW2_DM#Non-LTR_retrotransposon/Jockey	0	0	0	0	0	0	0	0	0	0	0	0	10	10	4	4	0	0
FW3_DM#Non-LTR_retrotransposon/Jockey	0	0	0	0	0	0	0	0	0	0	0	0	6	0	0	0	0	0
FW_DM#Non-LTR_retrotransposon/Jockey	684	152	758	504	0	0	2218	33080	3322	39354	0	0	528	622	292	202	0	0
G2_DM#Non-LTR_retrotransposon/Jockey	0	0	6	2	0	80	0	46	0	24	2	0	50	270	84	358	0	0
G3_DM#Non-LTR_retrotransposon/Jockey	0	0	0	0	0	0	0	0	0	0	0	2	4	0	0	0	0	0
G4_DM#Non-LTR_retrotransposon/Jockey	0	0	0	0	0	0	0	0	0	0	0	0	2	86	0	24	0	0
G5A_DM#Non-LTR_retrotransposon/Jockey	0	0	2	0	0	0	0	0	0	0	10	4	112	122	14	12	10	0
G5_DM#Non-LTR_retrotransposon/Jockey	0	0	0	0	0	0	0	0	0	0	168	140	3346	3772	632	706	66	8
G6_DM#Non-LTR_retrotransposon/Jockey	0	0	0	0	0	0	0	0	0	0	0	0	2	2	8	6	0	0
G7_DM#Non-LTR_retrotransposon/Jockey	0	0	0	0	0	0	0	0	0	0	0	0	0	0	0	0	0	0
G_DM#Non-LTR_retrotransposon/Jockey	0	0	6	14	0	0	0	0	0	0	0	2	8	20	26	88	0	0
HELENA#Non-LTR_retrotransposon/Jockey	0	0	6	14	8	80	20	40	6	16	2	0	8	2	0	0	0	0
HELENA_RT#Non-LTR_retrotransposon/Jockey	80	350	246	630	17140	2040	16564	2372	7634	1732	238	262	0	0	0	0	20	44
Jockey2#Non-LTR_retrotransposon/Jockey	0	0	0	0	0	0	0	0	0	0	0	0	0	2	0	0	0	0
LINEJ1_DM#Non-LTR_retrotransposon/Jockey	0	0	0	0	0	0	0	0	0	0	8454	9068	5870	6526	1056	1042	400	532
SPOCK_DMi#Non-LTR_retrotransposon/Jockey	0	0	16	12	0	0	0	0	0	0	2	2	30	26	0	0	0	0
UVIR_DV#Non-LTR_retrotransposon/Jockey	0	0	2	0	0	0	0	0	0	0	0	0	6	0	0	0	0	0
Baggins1#Non-LTR_retrotransposon/LOA	0	0	2	0	0	0	0	0	0	0	0	0	4	0	0	0	0	0
Bilbo#Non-LTR_retrotransposon/LOA	0	0	0	0	0	0	0	0	0	0	0	2	26	4	0	0	0	0
TRIM#Non-LTR_retrotransposon/LOA	0	0	0	0	0	0	0	0	0	0	0	0	0	0	0	0	0	0
DNAREP1_DM#RC/Helitron	12	10	2	146	322	32	384	24	1136	90	12	78	0	104	2	10	2	0
ISFUN1#RC/Helitron	0	0	0	0	0	0	0	0	0	0	0	0	0	0	0	0	0	0
PENELOPE#Non-LTR_retrotransposon/Penelope	0	0	0	0	0	0	0	0	0	0	0	0	8	28	0	0	0	0
DMRT1A#Non-LTR_retrotransposon/R1	0	0	0	0	0	0	0	0	0	0	0	0	10	6	6	2	0	0
DMRT1B#Non-LTR_retrotransposon/R1	0	0	0	0	0	0	0	0	0	0	0	0	1484	508	2234	1056	0	0
DMRT1C#Non-LTR_retrotransposon/R1	0	4	0	0	0	0	0	0	0	0	0	0	520	94	350	96	0	0
R1-2_DM#Non-LTR_retrotransposon/R1	44	14	0	0	4	0	6	0	158	172	0	0	0	0	0	0	0	0
R1_DM#Non-LTR_retrotransposon/R1	31506	9088	46530	28986	63768	1142684	1470734	3872764	1724218	5499578	680	690	10888	17026	3656	3892	258	92
R2B_DM#Non-LTR_retrotransposon/R2	0	0	10	6	0	80	6	46	0	24	2	2	6	0	0	0	0	0
R2_DM#Non-LTR_retrotransposon/R2	0	0	4	0	0	0	0	0	0	0	2	0	6	2	0	0	0	0
HETA#Non-LTR_retrotransposon/Jockey	0	0	0	2	0	0	0	0	0	0	0	0	4	2	0	0	0	0
TART_B1#Non-LTR_retrotransposon/Jockey	0	0	0	0	0	0	0	0	0	0	2	10	20	4	0	0	0	0
TART_DV#Non-LTR_retrotransposon/Jockey	0	0	4	4	0	0	0	0	0	0	0	4	24	12	0	0	0	0
Copia2_I#LTR/Copia	0	0	0	0	0	0	0	0	0	0	0	0	0	0	0	0	0	0
Copia2_LTR_DM#LTR/Copia	0	0	0	0	0	0	0	0	0	0	0	0	0	0	0	0	0	0
Copia_I#LTR/Copia	0	0	0	0	0	0	0	0	0	0	0	0	588	250	168	60	0	0
Copia_LTR#LTR/Copia	0	0	0	0	0	0	0	0	0	0	0	0	36	64	0	0	0	0
DM1731_I#LTR/Copia	0	0	0	0	0	0	0	0	0	0	0	0	418	262	210	130	0	0
DM1731_LTR#LTR/Copia	0	0	0	0	0	0	0	0	0	0	0	0	44	100	4	22	0	0
ACCORD2_I#LTR/Gypsy	0	0	0	4	0	0	4	0	0	0	0	0	42	26	0	0	0	0
ACCORD2_LTR#LTR/Gypsy	0	0	0	0	0	0	0	0	0	0	0	0	0	0	0	0	0	0
ACCORD_I#LTR/Gypsy	0	0	0	2	0	0	0	0	0	0	0	0	1364	350	510	196	0	0
ACCORD_LTR#LTR/Gypsy	0	0	0	0	0	0	0	0	0	0	0	0	472	148	126	54	0	0
BLASTOPIA_I#LTR/Gypsy	0	0	2	0	0	0	0	0	12848	53280	0	0	4	8	0	0	0	0
BLASTOPIA_LTR#LTR/Gypsy	0	0	0	0	0	0	0	0	5908	5596	0	0	0	0	0	0	0	0
BLOOD_I#LTR/Gypsy	332	1142	168	2524	172034	15856	145772	9676	578422	38044	362	8642	44	2904	370	1364	146	714
BLOOD_LTR#LTR/Gypsy	34	22	14	74	4340	2292	4312	1960	17292	5408	30	452	10	150	28	114	0	30
BURDOCK_I#LTR/Gypsy	0	0	0	0	0	0	4	0	10	0	8	2	1022	592	2756	688	0	0
BURDOCK_LTR#LTR/Gypsy	0	0	0	0	0	0	0	0	0	0	0	0	100	52	132	108	0	0
DM176_I#LTR/Gypsy	0	0	14	2	0	0	0	0	0	0	124	124	100	30	0	0	6	6
DM176_LTR#LTR/Gypsy	0	0	0	0	0	0	0	0	0	0	0	0	0	0	0	0	0	0
DM297_I#LTR/Gypsy	0	0	0	0	0	0	0	0	0	0	3796	3840	156	2242	542	2474	248	222
DM297_LTR#LTR/Gypsy	0	0	0	0	0	0	0	0	0	0	64	60	92	538	162	334	2	2
DM412#LTR/Gypsy	6206	9060	7956	14336	428432	14430	313366	143524	254208	163002	1218	2444	494	12606	538	2372	96	160
DM412B_LTR#LTR/Gypsy	70	94	546	1052	51708	2700	148336	76834	118456	15686	90	314	52	400	18	64	24	16
DMLTR5#LTR/Gypsy	0	0	0	0	0	0	0	0	0	0	0	0	0	0	0	0	0	0
DMTOM1_LTR#LTR/Gypsy	0	0	0	0	0	0	0	0	0	0	28	30	58	736	58	446	0	0
GTWIN_I#LTR/Gypsy	186	500	56	450	32622	2388	13612	2194	34558	4180	4524	6380	2	350	20	28	84	430
GTWIN_LTR#LTR/Gypsy	14	136	24	92	27868	432	14604	736	36268	800	44	90	0	0	0	0	0	10
Gypsy2_I#LTR/Gypsy	6	4	8	2	166	0	430	106	142	2170	14	56	2	8	0	6	0	0
Gypsy2_LTR#LTR/Gypsy	0	0	0	0	0	0	0	0	0	0	0	0	0	0	0	0	0	0
Gypsy3_I#LTR/Gypsy	248	472	14	788	58708	11850	60740	10550	40564	15158	336	550	66	354	282	444	10	48
Gypsy3_LTR#LTR/Gypsy	4	0	0	0	64	8	1808	344	1252	4316	6	18	0	52	0	0	0	0
Gypsy4_I#LTR/Gypsy	6	14	2	20	0	0	9234	1048	18440	1498	26	264	18	2262	88	388	2	26
Gypsy4_LTR#LTR/Gypsy	0	2	2	8	0	0	516	104	2360	612	66	90	4	184	0	38	0	0
Gypsy5_I#LTR/Gypsy	12	182	12	1134	0	0	13442	1016	81764	8574	16	68	88	882	12	18	0	0
Gypsy5_LTR#LTR/Gypsy	16	36	8	156	0	0	5504	560	23916	4048	0	0	10	34	0	8	0	0
Gypsy6A_LTR#LTR/Gypsy	0	12	8	8	0	0	56	2268	136	2492	0	0	12	14	0	0	0	0
Gypsy6_I#LTR/Gypsy	10	12	28	8	1626	332	1874	176	804	1666	8	50	18	60	2	18	0	0
Gypsy6_LTR#LTR/Gypsy	0	0	0	0	0	0	0	0	0	0	0	0	0	0	0	0	0	0
Gypsy7_I#LTR/Gypsy	0	0	2	4	0	0	0	0	0	0	0	2	8	4	4	4	0	0
Gypsy7_LTR#LTR/Gypsy	0	0	0	0	0	0	0	0	0	0	0	0	0	0	0	0	0	0
Gypsy8_I#LTR/Gypsy	586	534	362	1812	107884	28864	221760	52884	188662	41830	0	0	2120	8668	3388	4084	0	0
Gypsy8_LTR#LTR/Gypsy	8	160	26	190	108872	400	54532	264	63020	1000	0	0	22	46	110	52	0	0
Gypsy9_I#LTR/Gypsy	0	0	0	0	0	0	2	0	2	0	0	14	0	0	0	0	0	0
Gypsy9_LTR#LTR/Gypsy	0	0	0	0	0	0	0	0	0	0	0	0	0	0	0	0	0	0
Gypsy10_I#LTR/Gypsy	0	0	0	4	40	0	12	0	22	0	584	3840	6	2	0	2	36	228
Gypsy10_LTR#LTR/Gypsy	0	0	0	0	0	0	0	0	0	0	8	526	0	2	0	0	24	0
Gypsy11_I#LTR/Gypsy	4	26	2	26	182	4	38	0	458	132	0	16	0	4	4	6	0	4
Gypsy11_LTR#LTR/Gypsy	0	0	0	4	8	0	0	0	120	16	34	48	0	0	0	0	6	4
Gypsy12A_LTR#LTR/Gypsy	0	0	0	0	0	0	0	0	0	0	0	0	0	0	0	0	0	0
Gypsy12_I#LTR/Gypsy	0	0	0	0	0	0	0	0	0	0	0	0	0	0	0	0	0	0
Gypsy12_LTR#LTR/Gypsy	0	0	4	0	0	0	0	0	0	0	0	0	0	4	0	0	0	0
Gypsy_DS#LTR/Gypsy	0	4	2	4	6	2	30	78	82	200	92	150	0	22	0	0	0	2
Gypsy_I#LTR/Gypsy	2	6	16	2	168	248	274	140	2098	1850	1724	2186	326	2154	326	954	24	32
Gypsy_LTR#LTR/Gypsy	0	4	0	0	104	12	592	16	848	124	82	98	4	30	2	26	0	0
HMSBEAGLE_I#LTR/Gypsy	0	16	14	26	0	0	0	0	0	0	8	32	26	14	0	4	0	4
IDEFIX_I#LTR/Gypsy	56	68	480	580	0	0	1910	1120	5784	3360	1248	1940	5636	6798	114	76	42	52
IDEFIX_LTR#LTR/Gypsy	44	52	216	218	0	0	2928	2692	5132	6312	270	426	3502	2828	48	18	24	36
Invader1_I#LTR/Gypsy	0	0	0	0	0	0	0	0	0	0	0	0	2	0	0	0	0	0
Invader1_LTR#LTR/Gypsy	0	0	0	0	0	0	0	0	0	0	0	0	0	0	0	0	0	0
Invader2_I#LTR/Gypsy	0	0	0	0	0	0	0	0	0	0	2990	2296	148	1172	112	314	516	288
Invader2_LTR#LTR/Gypsy	0	0	0	0	0	0	0	0	0	0	44	46	0	0	0	0	4	4
Invader3_I#LTR/Gypsy	0	0	0	0	0	0	0	0	0	0	0	0	0	2	0	0	0	2
Invader3_LTR#LTR/Gypsy	0	0	0	0	0	0	0	0	0	0	0	0	16	64	44	24	0	0
Invader4_I#LTR/Gypsy	0	0	0	0	0	0	0	0	0	0	0	2	0	0	0	0	0	0
Invader4_LTR#LTR/Gypsy	0	0	0	0	0	0	0	0	0	0	0	0	0	0	0	0	0	0
Invader5_I#LTR/Gypsy	0	0	0	0	0	0	0	0	0	0	0	4	0	0	0	0	0	0
Invader5_LTR#LTR/Gypsy	0	0	0	0	0	0	0	0	0	0	0	0	0	0	0	0	0	0
Invader6_I#LTR/Gypsy	0	0	0	0	0	0	0	0	0	0	1814	1280	0	0	0	0	318	54
Invader6_LTR#LTR/Gypsy	0	0	0	0	0	0	0	0	0	0	164	110	0	0	0	0	34	2
MDG1_I#LTR/Gypsy	532	526	4122	4400	9418	360	15740	10888	45692	25336	6168	6548	174	1848	40	102	366	408
MDG1_LTR#LTR/Gypsy	0	2	0	10	0	0	32	0	8	0	0	6	124	186	16	32	0	0
MDG3_I#LTR/Gypsy	0	0	0	0	0	0	0	0	0	0	0	6	4	2	0	0	4	0
MDG3_LTR#LTR/Gypsy	0	0	0	0	0	0	0	0	0	0	0	0	0	0	0	0	0	0
MICROPIA_I#LTR/Gypsy	0	0	0	0	0	0	0	0	0	0	0	0	0	0	0	0	0	0
MICROPIA_LTR#LTR/Gypsy	0	0	0	0	0	0	0	0	0	0	0	0	0	0	0	0	0	0
NOMAD_I#LTR/Gypsy	104	224	954	1364	74900	10168	53614	11730	131332	18770	3772	7654	64	1232	80	284	474	1634
NOMAD_LTR#LTR/Gypsy	0	0	28	36	12	8	4	80	1200	300	2	2	12	10	0	0	0	0
OSVALDO_I#LTR/Gypsy	0	0	14	26	98	0	14	8	32	0	6	0	6	20	0	0	0	0
OSVALDO_LTR#LTR/Gypsy	0	0	0	0	0	0	0	0	0	0	0	0	0	0	0	0	0	0
QUASIMODO_I#LTR/Gypsy	8	4	14	16	0	0	8	10	14	20	38	60	92	126	0	4	0	0
QUASIMODO_LTR#LTR/Gypsy	0	0	0	0	0	0	0	0	0	0	0	0	0	0	0	0	0	0
ROVER-I_DM#LTR/Gypsy	0	0	0	0	0	0	0	0	0	0	0	20	12	0	0	0	0	0
ROVER-LTR_DM#LTR/Gypsy	0	0	0	0	0	0	0	0	0	0	0	0	0	0	0	0	0	0
STALKER4_I#LTR/Gypsy	130	702	470	2784	372978	17504	174832	11222	497246	176712	778	5594	1166	20356	846	3440	30	162
STALKER4_LTR#LTR/Gypsy	22	98	56	108	140894	238536	74502	33436	224392	216224	18	644	8	544	16	66	14	6
Stalker2_I#LTR/Gypsy	72	432	232	4704	339794	10034	148912	7286	621748	443062	350	5214	1734	6570	320	1696	30	124
Stalker2_LTR#LTR/Gypsy	0	50	32	722	153638	229712	83826	26812	287124	289416	0	446	208	984	72	220	8	0
Stalker3_LTR#LTR/Gypsy	0	0	6	0	626	84	474	90	1188	1188	0	2	12	0	0	0	0	0
TABOR_I#LTR/Gypsy	48	252	122	4990	223158	602	112378	360	329572	8386	56	64	172	3364	10	82	0	0
TABOR_LTR#LTR/Gypsy	24	32	12	888	18080	8	11684	0	84108	6532	0	0	8	1044	8	0	0	0
TIRANT_I#LTR/Gypsy	580	2038	66	1436	8	0	439502	64054	472404	58664	0	2	122	1348	208	1272	0	0
TIRANT_LTR#LTR/Gypsy	36	256	44	110	0	0	7840	2628	25924	4020	0	0	118	300	74	194	0	0
TOM_I#LTR/Gypsy	0	0	30	54	0	36	0	60	0	12	32	58	18	68	4	12	0	0
TOM_LTR#LTR/Gypsy	0	0	0	0	0	0	0	0	0	0	0	0	0	0	0	0	0	0
TRANSPAC_I#LTR/Gypsy	0	0	0	0	0	0	8	0	0	0	0	0	0	0	0	0	0	0
TRANSPAC_LTR#LTR/Gypsy	0	0	0	0	0	0	0	0	0	0	0	0	0	0	0	0	0	0
TV1I#LTR/Gypsy	2	14	18	78	0	0	10	8	46	44	12	10	232	298	4	8	0	0
TV1LTR#LTR/Gypsy	0	0	0	0	0	0	0	0	0	0	0	0	0	0	0	0	0	0
Ulysses_I#LTR/Gypsy	0	0	0	0	0	0	0	0	2	0	0	0	4	4	0	0	0	0
Ulysses_LTR#LTR/Gypsy	0	0	10	2	0	0	0	0	0	0	2	0	2	16	0	0	0	0
ZAM_I#LTR/Gypsy	462	2732	68	3042	98950	6068	95146	12456	852254	46874	1538	526	24	524	132	400	202	64
ZAM_LTR#LTR/Gypsy	0	36	0	32	348	32	2456	108	11204	368	2	0	0	0	0	0	0	0
BATUMI_I#LTR/Pao	0	0	2	2	0	0	0	0	0	0	326	380	24	22	10	12	60	208
BATUMI_LTR#LTR/Pao	0	0	0	0	0	0	0	0	0	0	4	0	4	2	0	0	0	0
BEL_I#LTR/Pao	0	0	0	0	0	0	0	0	0	0	0	0	1028	1258	744	1168	0	0
BEL_LTR#LTR/Pao	0	0	0	0	0	0	0	0	0	0	0	0	80	304	36	136	0	0
DIVER2_I#LTR/Pao	0	0	0	0	0	0	0	0	0	0	0	0	198	152	206	102	0	0
DIVER2_LTR#LTR/Pao	26	16	76	74	0	0	352	352	648	1564	0	0	0	4	26	2	0	0
DIVER_I#LTR/Pao	508	110	170	292	0	0	6238	20786	11356	37880	0	0	716	502	574	134	0	0
DIVER_LTR#LTR/Pao	0	6	0	0	0	0	96	428	192	580	0	0	16	16	16	20	0	0
MAX_I#LTR/Pao	0	0	8	16	0	0	0	0	6	0	0	0	10	6	0	0	0	0
MAX_LTR#LTR/Pao	0	0	0	0	0	0	0	0	0	0	0	0	0	4	0	0	0	0
NINJA_I#LTR/Pao	1230	738	3058	3408	47380	12718	6430	5774	372424	667224	0	0	0	6	0	0	0	0
NINJA_LTR#LTR/Pao	278	240	466	636	6242	8840	12704	12368	198124	168324	0	0	0	0	0	0	0	0
ROOA_I#LTR/Pao	0	0	2	0	0	0	0	0	0	0	0	0	4	0	0	0	0	0
ROOA_LTR#LTR/Pao	30	42	12	40	0	0	1272	472	2084	916	20	22	0	0	0	0	4	8
ROO_I#LTR/Pao	2486	2196	676	522	0	80	9908	44500	246144	15132	2	0	20	2	0	0	0	0
ROO_LTR#LTR/Pao	0	0	0	6	0	0	56	180	8200	432	0	0	0	0	0	0	0	0
TRAM_I#LTR/Pao	0	0	0	0	0	0	0	0	0	0	0	0	0	0	0	0	0	0
TRAM_LTR#LTR/Pao	0	0	0	0	0	0	0	0	0	0	0	0	0	0	0	0	0	0
AT_rich#Low_complexity/Low_complexity	0	0	0	0	0	0	0	0	0	0	0	0	0	0	0	0	0	0
GC_rich#Low_complexity/Low_complexity	0	0	0	0	0	0	0	0	0	0	0	0	0	0	0	0	0	0
NTS_DM#Other/IGS	0	0	0	0	0	0	0	0	0	0	0	0	0	0	0	0	0	0
Helitron1_DM#RC/Helitron	0	0	0	0	0	0	0	0	0	0	0	0	4	2	0	0	0	0
DGRSAT1#Satellite/Satellite	0	0	0	0	0	0	0	0	0	0	0	0	0	0	0	0	0	0
DGYSAT1#Satellite/Satellite	0	0	0	0	0	0	0	0	0	0	0	0	0	0	0	0	0	0
DSAT#Satellite/Satellite	0	0	0	0	0	0	0	0	0	0	0	0	0	4	0	0	0	0
DTSAT1#Satellite/Satellite	0	0	0	0	0	0	0	0	0	0	0	0	0	0	0	0	0	0
HETRP_DM#Satellite/Satellite	0	0	0	0	0	0	0	0	0	0	0	0	0	0	0	0	0	0
TANSAT_DB#Satellite/Satellite	0	0	0	0	0	0	0	0	0	0	0	0	0	0	0	0	0	0
AY1_DH#Other/Other	0	0	0	0	0	0	0	0	0	0	0	0	0	0	0	0	0	0
DMRP1#Other/Other	0	0	0	0	0	0	0	0	0	0	0	0	0	0	0	0	0	0
DMRPR#Other/Other	0	0	0	0	0	0	0	0	0	0	0	0	0	0	0	0	0	0
DMR_DV#Other/Other	0	0	0	0	0	0	0	0	0	0	0	0	0	0	0	0	0	0
INV2j_DB#DNA/P	0	0	0	0	0	0	0	0	0	0	0	0	0	0	0	0	0	0
TLD1#LTR/Gypsy	0	0	0	0	0	0	0	0	0	0	0	0	0	0	0	0	0	0
TLD2#LTR/Gypsy	0	0	0	0	0	0	0	0	0	0	0	20	2	4	0	0	0	0
KBOC_DB#DNA/P	0	0	0	0	0	0	0	0	0	0	0	0	2	8	0	0	0	0
Transib4_DP#DNA/CMC-Transib	0	0	0	0	0	0	0	0	0	0	0	0	0	0	0	0	0	0
Transib5#DNA/CMC-Transib	0	0	0	0	0	0	0	0	0	0	0	0	0	0	0	0	0	0
TransibN1_DP#DNA/CMC-Transib	0	0	0	0	0	0	0	0	0	0	0	0	0	0	0	0	0	0
TransibN2_DP#DNA/CMC-Transib	0	0	0	0	0	0	0	0	0	0	0	0	0	0	0	0	0	0
TransibN3_DP#DNA/CMC-Transib	0	0	0	0	0	0	0	0	0	0	0	0	4	2	0	0	0	0
TransibN4_DP#DNA/CMC-Transib	0	0	0	0	0	0	0	0	0	0	0	0	0	0	0	0	0	0
TransibN5_DP#DNA/CMC-Transib	0	0	0	0	0	0	0	0	0	0	0	0	0	0	0	0	0	0
R2_DA#Non-LTR_retrotransposon/R2	0	0	2	2	0	80	0	40	0	24	2	0	24	12	0	0	0	0
MARWOLEN1#DNA/TcMar-Tc1	0	0	0	0	0	0	0	0	0	0	0	0	0	2	0	0	0	0
TAHRE#Non-LTR_retrotransposon/Jockey	0	0	0	4	0	0	0	0	0	0	6	4	38	0	0	0	0	0
TABOR_DA-I#LTR/Gypsy	44	88	100	260	44804	296	27488	3196	60620	18462	78	264	372	434	22	22	2	8
TABOR_DA-LTR#LTR/Gypsy	0	0	0	0	0	0	0	0	0	0	0	0	0	0	0	0	0	0
Polinton-1_DY#DNA/Maverick	0	0	2	0	0	0	0	0	0	0	2	0	6	8	2	0	0	0
Rehavkus-1_DA#DNA/MULE-NOF	0	0	0	0	0	0	0	0	0	0	0	0	12	12	0	0	0	0
Rehavkus-1_DY#DNA/MULE-NOF	0	0	0	0	0	0	0	0	0	0	0	8	40	0	0	0	0	0
FROGGER_I#LTR/Copia	0	0	0	0	0	0	0	0	0	0	0	0	0	2	0	0	0	0
FROGGER_LTR#LTR/Copia	0	0	0	0	0	0	0	0	0	0	0	0	0	0	0	0	0	0
QUASIMODO2-I_DM#LTR/Gypsy	0	0	0	0	0	0	0	0	0	0	490	3426	8	8	2	2	78	92
QUASIMODO2-LTR_DM#LTR/Gypsy	0	0	0	0	0	0	0	0	0	0	32	64	0	0	0	0	4	0
DNAREP1_DYak#RC/Helitron	0	0	0	54	30	4	42	8	210	2	0	26	0	50	0	0	0	0
Helitron-2N1_DVir#RC/Helitron	0	0	0	0	0	0	0	0	0	0	6	0	0	2	0	0	0	0
Helitron-1_DYak#RC/Helitron	0	0	0	4	0	0	0	0	0	0	4	0	0	2	0	0	0	0
Helitron-1_DVir#RC/Helitron	0	0	0	4	0	2	0	0	0	0	0	2	0	4	0	2	0	0
Helitron-2_DVir#RC/Helitron	0	0	0	2	0	0	0	0	0	0	8	0	0	2	0	0	0	0
Helitron-1N1_DVir#RC/Helitron	0	0	0	4	0	2	0	0	0	0	0	0	0	4	0	2	0	0
piggyBac-N1_DWil#DNA/PiggyBac	0	0	0	0	0	0	0	0	0	0	0	0	0	4	0	0	0	0
CR1-1_DWil#Non-LTR_retrotransposon/CR1	0	0	0	2	0	0	0	0	0	0	0	0	6	0	0	0	0	0
MINIME_DN#Non-LTR_retrotransposon/MINIME_DN	0	0	0	2	0	0	0	0	2	0	0	0	0	4	0	0	0	0
HET-A_DV#Non-LTR_retrotransposon/Jockey	0	0	0	0	0	0	0	0	0	0	0	4	8	4	0	0	0	0
Penelope1_Dw#Non-LTR_retrotransposon/Penelope	0	0	0	0	0	0	0	0	0	0	0	0	0	4	0	0	0	0
Penelope2_Dw#Non-LTR_retrotransposon/Penelope	0	0	0	0	0	0	0	0	0	0	0	0	0	0	0	0	0	0
Helena_Ds#Non-LTR_retrotransposon/Jockey	98	442	356	920	27454	3600	21418	4518	8498	1728	234	300	8	0	0	0	24	52
Chapaev3-1_DW#DNA/CMC-Chapaev-3	0	0	2	0	0	0	0	0	0	0	0	0	6	2	0	0	0	0
Chapaev3-1_DA#DNA/CMC-Chapaev-3	0	0	0	0	0	0	0	0	0	0	0	0	0	2	0	0	0	0
Galileo_DW#DNA/P	0	0	0	0	0	0	0	0	0	0	0	0	2	2	0	0	0	0
Galileo_DM#DNA/P	0	0	0	0	0	0	0	0	0	0	0	0	0	0	0	0	0	0
Galileo_DB#DNA/P	0	0	0	0	0	0	0	0	0	0	0	0	2	0	0	0	0	0
Chimpo_LTR#LTR/Gypsy	24	136	124	160	0	0	5710	216	17020	408	0	0	0	0	0	0	0	0
Chimpo_I#LTR/Gypsy	224	718	2146	740	0	0	25028	12164	48642	19444	0	2	40	36	0	0	0	0
Helitron-1_DAna#RC/Helitron	0	0	0	0	0	0	0	0	0	0	0	0	0	2	0	0	0	0
Helitron1_Dmoj#RC/Helitron	0	0	4	6	0	0	0	0	0	0	0	0	4	2	0	0	0	0
Transib1_Dwil#DNA/CMC-Transib	0	0	0	0	0	0	0	0	0	0	0	2	4	0	0	0	0	0
Transib1_Dmoj#DNA/CMC-Transib	0	0	0	0	0	0	0	0	0	0	0	0	0	4	0	0	0	0
Mariner1_DYa#DNA/TcMar-Mariner	0	0	0	0	0	0	0	0	0	0	0	0	0	0	0	0	0	0
Copia-1-I_DY#LTR/Copia	0	0	0	0	0	0	0	0	0	0	0	0	0	0	0	0	0	0
Copia-1-LTR_DY#LTR/Copia	0	0	0	0	0	0	0	0	0	0	0	0	0	0	0	0	0	0
Copia1-I_DM#LTR/Copia	0	0	0	0	0	0	0	0	0	0	0	0	4	0	0	0	0	0
Copia1-LTR_DM#LTR/Copia	0	0	0	0	0	0	0	0	0	0	0	0	0	0	0	0	0	0
Gypsy1-LTR_DM#LTR/Gypsy	60	6	0	0	994	13604	4016	4034	2834	7390	38	58	0	58	8	4	4	2
Gypsy2-LTR_DM#LTR/Gypsy	0	0	0	0	0	0	0	0	0	0	0	0	0	0	0	0	0	0
Gypsy1-I_DM#LTR/Gypsy	116	292	32	308	30192	3192	41738	11052	22154	13740	44	184	52	304	80	182	0	6
Gypsy2-I_DM#LTR/Gypsy	0	0	0	0	0	0	8	0	30	0	2	2	26	52	0	0	0	0
Mariner-9_DF#DNA/TcMar-Tc1	0	0	0	0	0	0	0	0	0	0	0	4	0	0	0	0	0	0
Gypsy_6B#LTR/Gypsy	132	554	370	544	38	250	37974	11956	52718	12530	12	40	100	984	110	518	0	14
Pifo_I#LTR/Gypsy	0	2	8	22	2	6	22	166	36	570	2	2	24	56	0	0	0	0
Bica_LTR#LTR/Gypsy	0	0	0	0	0	0	0	0	0	0	0	0	0	0	0	0	0	0
Chouto_I#LTR/Gypsy	0	6	50	24	30	0	18	42	14	0	6	10	12	14	6	0	0	0
Bica_I#LTR/Gypsy	0	0	0	0	0	0	0	0	0	0	0	2	0	0	0	0	0	0
Chouto_LTR#LTR/Gypsy	0	0	0	0	0	0	0	0	0	0	0	0	0	0	0	0	0	0
Pifo_LTR#LTR/Gypsy	0	0	0	0	0	0	0	0	0	0	0	0	10	10	0	0	0	0
LmeSINE1c#SINE/tRNA-Deu-L2	0	0	0	0	0	0	0	0	0	0	0	0	0	0	0	0	0	0
Gypsy2-LTR_Dpse#LTR/Gypsy	0	0	0	0	0	0	0	0	0	0	0	0	0	0	0	0	0	0
Gypsy17-LTR_Dpse#LTR/Gypsy	0	0	8	6	0	0	4	4	8	8	4	8	144	100	0	0	0	0
Gypsy17-LTR_Dya#LTR/Gypsy	0	0	0	0	0	0	0	0	0	0	0	0	0	0	0	0	0	0
Gypsy9-I_Dpse#LTR/Gypsy	0	0	0	0	0	0	40	0	156	0	0	0	0	0	0	0	0	0
Gypsy3-I_Dmoj#LTR/Gypsy	0	0	0	0	0	0	0	0	0	0	0	0	2	4	0	0	0	0
Gypsy15-I_Dpse#LTR/Gypsy	0	0	2	0	0	0	0	0	0	0	0	2	32	8	0	0	0	0
Gypsy13-I_Dya#LTR/Gypsy	0	8	0	0	0	0	0	0	0	0	0	2	0	4	0	0	0	2
Gypsy12-I_Dya#LTR/Gypsy	0	0	0	0	0	0	0	0	0	0	0	0	0	6	0	0	0	0
Gypsy7-LTR_Dpse#LTR/Gypsy	0	0	0	0	0	0	0	0	0	0	0	0	0	0	0	0	0	0
Gypsy5-I_Dpse#LTR/Gypsy	0	0	32	14	0	0	0	0	0	0	0	0	0	4	4	0	0	0
Gypsy18-I_Dya#LTR/Gypsy	0	0	0	2	0	0	0	0	0	0	0	4	38	2	0	0	0	0
Gypsy17-I_Dpse#LTR/Gypsy	2	2	24	22	4	0	42	28	84	48	58	102	416	358	10	8	4	8
Gypsy2-I_Dpse#LTR/Gypsy	0	0	0	0	0	0	0	0	0	0	0	2	2	0	0	0	0	0
Gypsy24-I_Dpse#LTR/Gypsy	0	0	0	0	0	0	0	0	0	0	0	0	2	0	0	0	0	0
Gypsy1-LTR_Dya#LTR/Gypsy	0	0	0	0	0	0	0	0	0	0	0	0	0	0	0	0	0	0
Gypsy21-I_Dpse#LTR/Gypsy	0	0	0	0	0	0	0	0	0	0	0	0	0	0	0	0	0	0
Gypsy4-LTR_Dya#LTR/Gypsy	0	0	0	4	56	0	104	4	0	0	0	0	0	48	0	6	0	0
Gypsy6-LTR_Dmoj#LTR/Gypsy	0	0	2	2	0	0	0	0	0	0	0	0	4	4	0	0	0	0
Gypsy8-I_Dpse#LTR/Gypsy	2	2	0	4	7596	0	38	0	26	0	0	2	0	14	12	0	0	0
Gypsy6-I_Dpse#LTR/Gypsy	0	4	0	0	60	8	44	4	524	10	84	156	2	26	0	8	0	2
Gypsy10-LTR_Dya#LTR/Gypsy	0	0	0	0	0	0	0	0	0	0	0	0	0	0	0	0	0	0
Gypsy_DG_LTR#LTR/Gypsy	0	0	2	0	0	0	0	0	0	0	0	0	0	0	0	0	0	0
Gypsy4-LTR_Dpse#LTR/Gypsy	0	0	0	0	0	0	0	0	0	0	0	0	12	0	0	0	0	0
Gypsy8-LTR_Dpse#LTR/Gypsy	0	0	0	0	0	0	0	0	0	0	0	0	0	0	0	0	0	0
Gypsy22-LTR_Dpse#LTR/Gypsy	0	0	0	0	0	0	0	0	0	0	0	0	0	0	0	0	0	0
Gypsy20-LTR_Dpse#LTR/Gypsy	0	0	0	0	0	0	0	0	0	0	0	0	0	0	0	0	0	0
Gypsy19-I_Dpse#LTR/Gypsy	0	0	0	0	0	0	0	0	0	0	2	0	0	0	0	0	0	0
Gypsy8-I_Dya#LTR/Gypsy	0	0	2	4	0	0	0	0	0	0	0	4	10	16	0	0	0	2
Gypsy10-LTR_Dpse#LTR/Gypsy	0	0	0	0	0	0	0	0	0	0	0	0	2	0	0	0	0	0
Gypsy16-I_Dya#LTR/Gypsy	0	18	12	54	6	0	16	0	14	2	4	40	10	20	0	12	0	6
Gypsy7-I_Dya#LTR/Gypsy	0	0	0	0	0	0	0	0	0	0	0	0	0	2	0	0	0	0
Gypsy5-LTR_Dya#LTR/Gypsy	0	0	0	0	0	0	0	0	0	0	0	0	6	0	0	0	0	0
Gypsy3-LTR_Dya#LTR/Gypsy	0	0	0	0	0	0	0	0	0	0	0	0	2	0	0	0	0	0
Gypsy10-I_Dpse#LTR/Gypsy	0	0	0	0	0	0	0	0	0	0	0	0	0	2	0	0	0	0
Gypsy11-I_Dya#LTR/Gypsy	0	6	0	2	0	0	0	2	8	0	4	16	0	20	0	2	0	0
Gypsy7-I_Dmoj#LTR/Gypsy	2	20	8	60	0	104	6	46	14	44	2	4	84	148	2	4	0	0
Gypsy21-LTR_Dpse#LTR/Gypsy	0	0	0	0	0	0	0	0	0	0	0	0	0	0	0	0	0	0
Gypsy3-I_Dpse#LTR/Gypsy	0	0	0	0	0	0	0	0	0	0	0	0	12	2	0	0	0	0
Gypsy4-I_Dya#LTR/Gypsy	0	6	0	44	198	18	2230	6	298	0	0	0	20	92	20	82	0	0
Gypsy3-LTR_Dpse#LTR/Gypsy	0	0	0	0	0	0	0	0	0	0	0	0	0	0	0	0	0	0
Gypsy15-LTR_Dya#LTR/Gypsy	0	0	0	0	0	0	0	0	0	0	0	0	0	0	0	0	0	0
Gypsy19-LTR_Dpse#LTR/Gypsy	0	0	0	0	0	0	0	0	0	0	0	0	0	2	0	0	0	0
Gypsy12-LTR_Dya#LTR/Gypsy	0	0	0	0	0	0	0	0	0	0	0	0	0	0	0	0	0	0
Gypsy19-LTR_Dya#LTR/Gypsy	0	0	0	0	0	0	0	0	0	0	0	0	0	0	0	0	0	0
Gypsy1-LTR_Dmoj#LTR/Gypsy	0	0	0	0	0	0	0	0	0	0	0	0	0	0	0	0	0	0
Gypsy15-LTR_Dpse#LTR/Gypsy	0	0	0	0	0	0	0	0	0	0	0	2	12	4	0	0	0	0
Gypsy12-I_Dpse#LTR/Gypsy	0	0	0	0	0	0	0	0	0	0	6	26	4	6	0	0	0	0
Gypsy5-LTR_Dmoj#LTR/Gypsy	0	0	0	0	0	0	0	0	0	0	0	0	0	0	0	0	0	0
Gypsy1-I_Dpse#LTR/Gypsy	0	0	0	2	0	0	2	0	0	0	0	0	0	4	0	0	0	0
Gypsy14-I_Dya#LTR/Gypsy	0	0	4	2	0	80	6	46	4	24	4	0	54	68	0	0	0	0
Gypsy6-LTR_Dpse#LTR/Gypsy	0	0	0	0	0	0	0	0	0	0	6	2	0	0	0	0	0	0
Gypsy13-LTR_Dpse#LTR/Gypsy	0	0	0	0	0	0	0	0	0	0	0	0	0	0	0	0	0	0
Gypsy9-I_Dya#LTR/Gypsy	0	0	2	0	0	0	0	0	0	0	8	0	0	4	0	0	0	0
Gypsy4-LTR_Dmoj#LTR/Gypsy	0	0	0	0	0	0	0	0	0	0	0	0	0	0	0	0	0	0
Gypsy7-LTR_Dmoj#LTR/Gypsy	0	0	0	0	0	0	0	0	0	0	0	0	0	0	0	0	0	0
Gypsy5-I_Dya#LTR/Gypsy	0	0	0	0	0	0	0	0	0	0	0	2	4	8	0	0	0	0
Gypsy2-LTR_Dmoj#LTR/Gypsy	0	0	0	0	0	0	0	0	0	0	0	0	0	0	0	0	0	0
Gypsy2-LTR_Dya#LTR/Gypsy	0	0	2	0	0	0	0	0	0	0	0	0	0	2	0	0	0	0
Gypsy17-I_Dya#LTR/Gypsy	0	0	0	0	0	0	0	0	0	0	0	0	0	2	0	0	0	0
Gypsy18-I_Dpse#LTR/Gypsy	0	0	0	0	0	0	0	0	0	0	0	2	14	4	0	0	0	0
Gypsy12-LTR_Dpse#LTR/Gypsy	0	0	0	0	0	0	0	0	0	0	2	0	0	0	0	0	0	0
Gypsy24-LTR_Dpse#LTR/Gypsy	0	0	0	0	0	0	0	0	0	0	0	0	2	0	0	0	0	0
Gypsy13-I_Dpse#LTR/Gypsy	0	0	64	28	0	0	0	0	0	0	0	0	0	4	0	0	0	0
Gypsy13-LTR_Dya#LTR/Gypsy	0	0	0	0	0	0	0	0	0	0	2	0	14	0	0	0	0	0
Gypsy11-I_Dpse#LTR/Gypsy	0	2	32	14	0	0	0	0	0	0	0	0	12	2	0	8	0	2
Gypsy5-I_Dmoj#LTR/Gypsy	0	0	0	0	0	0	0	0	0	0	12	6	0	6	0	0	0	0
Gypsy7-LTR_Dya#LTR/Gypsy	0	0	0	0	0	0	0	0	0	0	0	0	0	0	0	0	0	0
Gypsy18-LTR_Dpse#LTR/Gypsy	0	0	0	0	0	0	0	0	0	0	0	0	0	0	0	0	0	0
Gypsy6-I_Dya#LTR/Gypsy	0	0	0	4	0	0	0	0	0	0	0	2	0	0	0	0	0	2
Gypsy16-LTR_Dya#LTR/Gypsy	0	0	0	0	0	0	0	0	0	0	0	0	0	0	0	0	0	0
Gypsy16-LTR_Dpse#LTR/Gypsy	0	0	0	0	0	0	0	0	0	0	0	0	0	0	0	0	0	0
Gypsy9-LTR_Dpse#LTR/Gypsy	0	0	0	0	0	0	0	0	0	0	0	0	0	0	0	0	0	0
Gypsy2-I_Dya#LTR/Gypsy	0	0	0	2	0	0	0	0	0	0	0	0	0	2	0	0	0	0
Gypsy9-LTR_Dya#LTR/Gypsy	0	0	0	0	0	0	0	0	0	0	0	0	0	0	0	0	0	0
Gypsy4-I_Dpse#LTR/Gypsy	0	0	0	0	0	0	0	0	0	0	2	0	14	0	0	0	0	0
Gypsy18-LTR_Dya#LTR/Gypsy	0	0	0	0	0	0	0	0	0	0	0	0	0	0	0	0	0	0
Gypsy23-LTR_Dpse#LTR/Gypsy	0	0	0	0	0	0	0	0	0	0	0	0	0	2	0	0	0	0
Gypsy1-LTR_Dpse#LTR/Gypsy	0	0	0	0	0	0	0	0	0	0	0	0	0	0	0	0	0	0
Gypsy6-LTR_Dya#LTR/Gypsy	0	0	0	0	0	0	0	0	0	0	0	0	0	0	0	0	0	0
Gypsy11-LTR_Dpse#LTR/Gypsy	0	0	0	0	0	0	0	0	0	0	0	0	0	4	0	0	0	0
Gypsy10-I_Dya#LTR/Gypsy	0	0	0	0	0	0	0	0	0	0	0	0	0	0	0	0	0	0
Gypsy4-I_Dmoj#LTR/Gypsy	0	0	4	2	0	80	0	40	0	16	2	0	8	12	0	0	0	0
Gypsy11-LTR_Dya#LTR/Gypsy	0	0	0	0	0	0	0	0	0	0	0	0	0	8	0	0	0	0
Gypsy6-I_Dmoj#LTR/Gypsy	0	0	70	0	0	0	4	0	12	16	0	0	62	82	22	44	0	0
Gypsy14-I_Dpse#LTR/Gypsy	0	0	0	0	0	0	0	0	0	0	0	0	0	0	0	0	0	0
Gypsy_DG_I#LTR/Gypsy	0	0	2	0	0	0	0	0	0	0	2	0	0	0	0	0	0	0
Gypsy3-I_Dya#LTR/Gypsy	0	0	0	0	0	0	0	0	0	0	0	0	4	2	0	0	0	0
Gypsy23-I_Dpse#LTR/Gypsy	0	0	0	0	0	0	0	0	0	0	0	2	4	0	0	0	0	0
Gypsy16-I_Dpse#LTR/Gypsy	0	0	6	0	0	0	0	0	0	0	0	0	8	10	0	0	0	0
Gypsy1-I_Dmoj#LTR/Gypsy	0	0	10	10	0	18	6	0	0	0	4	0	24	14	0	0	0	0
Gypsy20-LTR_Dya#LTR/Gypsy	0	0	0	0	0	0	0	0	0	0	0	0	0	0	0	0	0	0
Gypsy19-I_Dya#LTR/Gypsy	0	0	0	0	0	0	0	0	0	0	0	0	0	2	0	0	0	0
Gypsy20-I_Dpse#LTR/Gypsy	0	0	0	0	0	0	0	0	0	0	0	4	20	2	0	0	0	0
Gypsy7-I_Dpse#LTR/Gypsy	0	0	0	0	0	0	0	0	0	0	0	0	12	14	0	0	0	0
Gypsy14-LTR_Dya#LTR/Gypsy	0	0	0	0	0	0	0	0	0	0	0	0	0	0	0	0	0	0
Gypsy14-LTR_Dpse#LTR/Gypsy	0	0	0	0	0	0	0	0	0	0	0	0	0	0	0	0	0	0
Gypsy5-LTR_Dpse#LTR/Gypsy	0	0	0	0	0	0	0	0	0	0	0	0	0	6	0	0	0	0
Gypsy8-LTR_Dya#LTR/Gypsy	0	0	0	0	0	0	0	0	0	0	0	0	0	0	0	0	0	0
Gypsy22-I_Dpse#LTR/Gypsy	0	0	16	0	0	0	0	0	0	0	0	0	0	4	0	0	0	0
Gypsy3-LTR_Dmoj#LTR/Gypsy	0	0	0	0	0	0	0	0	0	0	0	0	0	0	0	0	0	0
Gypsy20-I_Dya#LTR/Gypsy	0	0	2	2	0	0	4	4	16	16	4	10	54	74	0	6	0	0
Gypsy2-I_Dmoj#LTR/Gypsy	0	0	0	0	0	0	0	0	0	0	0	2	0	2	0	0	0	0
Gypsy1-I_Dya#LTR/Gypsy	0	0	0	0	0	0	0	0	0	0	0	2	4	0	0	0	0	0
Gypsy15-I_Dya#LTR/Gypsy	0	0	0	0	0	0	0	0	0	0	0	0	0	8	0	0	0	0
Hoyak3#DNA/hAT-Pegasus	0	0	0	0	0	0	0	0	0	0	0	0	12	4	0	0	0	0
Hoana8#DNA/hAT-hobo	0	0	0	0	0	0	0	0	0	0	0	0	0	0	0	0	0	0
Hoana3#DNA/hAT-hobo	0	0	0	0	0	0	0	0	0	0	0	0	0	0	0	0	0	0
Hoana5#DNA/hAT-Ac	0	0	2	0	0	0	0	0	0	0	0	2	0	4	0	0	0	0
Hoana7#DNA/hAT-Ac	0	0	2	0	0	0	0	0	0	0	0	0	0	4	0	0	0	0
Hoyak1#DNA/hAT-hobo	0	0	0	0	0	0	0	0	0	0	0	0	0	6	0	0	0	0
Hoana2#DNA/hAT-Ac	0	0	0	0	0	0	0	0	0	0	0	0	2	0	0	0	0	0
Hoyak2#DNA/hAT-Ac	0	0	4	0	0	0	0	0	80	0	0	0	2	20	0	0	0	0
Hoana4#DNA/hAT-hobo	0	0	0	2	0	0	0	0	0	0	0	0	0	2	0	0	0	0
Hoana1#DNA/hAT-hobo	0	0	0	0	0	0	0	0	0	0	0	6	0	0	0	0	0	0
Hoana6#DNA/hAT-Ac	0	0	0	0	0	0	0	0	0	0	0	0	0	0	0	0	0	0
Hopseu2#DNA/hAT-Pegasus	0	0	0	0	0	0	0	0	0	0	0	0	6	0	0	0	0	0
Homo1#DNA/hAT-hobo	0	0	0	0	0	0	0	0	0	0	0	0	2	2	0	0	0	0
Howilli1#DNA/hAT-Ac	0	0	0	0	0	0	0	0	0	0	0	0	0	0	0	0	0	0
Homo11#DNA/hAT-hobo	0	0	0	2	0	0	0	0	0	0	0	0	0	2	0	0	0	0
Hovi1#DNA/hAT-hobo	0	0	0	0	0	0	0	0	0	0	0	0	0	2	0	0	0	0
Homo4#DNA/hAT-hobo	0	0	0	0	0	0	0	0	0	0	0	0	18	8	0	0	0	0
Howilli2#DNA/hAT-hobo	0	0	0	0	0	0	0	0	0	0	0	0	0	0	0	0	0	0
Homo3#DNA/hAT-Ac	0	0	0	0	0	0	0	0	0	0	0	0	0	0	0	0	0	0
Howilli4#DNA/hAT-hobo	0	0	0	0	0	0	0	0	0	0	0	0	0	0	0	0	0	0
Homo6#DNA/hAT-Pegasus	0	0	0	0	0	0	0	0	0	0	0	0	0	12	0	0	0	0
Hovi2#DNA/hAT-hobo	0	0	0	0	0	0	0	0	0	0	0	0	0	0	0	0	0	0
Homo8#DNA/hAT-Ac	0	0	0	2	0	0	0	0	0	0	0	0	0	4	0	0	0	0
Hogri1#DNA/hAT-hobo	0	0	0	0	0	0	0	0	0	0	0	0	0	0	0	0	0	0
Howilli3#DNA/hAT-Ac	0	0	0	0	0	0	0	0	0	0	0	0	0	4	0	0	0	0
Hopers3#DNA/hAT-Pegasus	0	0	18	8	0	184	0	80	12	60	0	0	20	4	0	0	0	0
Homo5#DNA/hAT-Ac	0	0	0	0	0	0	0	0	0	0	0	0	0	0	0	0	0	0
Homo9#DNA/hAT-Ac	0	0	0	4	0	0	0	0	0	0	0	0	8	8	0	0	0	0
Howilli5#DNA/hAT-hobo	0	0	0	0	0	0	0	0	0	0	0	0	0	0	0	0	0	0
Homo10#DNA/hAT-Ac	0	0	0	2	0	0	0	0	0	0	0	0	0	0	0	0	0	0
Homo7#DNA/hAT-Ac	0	0	0	0	0	0	0	0	0	0	0	0	0	0	0	0	0	0
Hopers2#DNA/hAT-hobo	0	0	0	0	0	0	0	0	0	0	0	0	4	2	0	0	0	0
Homo2#DNA/hAT-Ac	0	0	0	2	0	0	0	0	0	0	0	0	0	4	0	0	0	0
Gypsy2-I_DV#LTR/Gypsy	0	0	0	0	0	0	0	0	0	0	0	0	2	4	0	0	0	0
Gypsy1-LTR_DV#LTR/Gypsy	0	0	0	0	0	0	0	0	0	0	0	0	0	0	0	0	0	0
BEL1-I_DV#LTR/Pao	0	0	0	0	0	0	0	0	0	0	0	0	0	4	0	0	0	0
Gypsy2-LTR_DV#LTR/Gypsy	0	0	0	0	0	0	0	0	0	0	0	0	0	0	0	0	0	0
hAT-2_DSe#DNA/hAT-Ac	0	0	0	0	0	0	0	0	0	0	0	0	0	0	0	0	0	0
BEL1-LTR_DV#LTR/Pao	0	0	0	0	0	0	0	0	0	0	0	0	0	0	0	0	0	0
Gypsy1-I_DV#LTR/Gypsy	0	0	2	0	0	0	0	0	0	0	4	0	2	4	0	0	0	0
Copia2-LTR_Dpse#LTR/Copia	0	0	0	0	0	0	0	0	0	0	0	0	0	0	0	0	0	0
BEL2-LTR_Dya#LTR/Pao	0	0	0	0	0	0	0	0	0	0	0	0	2	0	0	0	0	0
BEL1_I_Dpse#LTR/Pao	0	0	0	0	0	0	0	0	0	0	0	2	6	0	0	0	0	0
BEL3-LTR_Dpse#LTR/Pao	0	0	0	0	0	0	0	0	0	0	0	0	0	0	0	0	0	0
BEL2-I_Dmoj#LTR/Pao	0	0	0	0	0	0	0	0	0	0	0	0	0	4	0	0	0	0
BEL2-I_Dya#LTR/Pao	0	0	2	4	0	0	0	0	0	0	0	0	0	10	0	0	0	0
Copia1-LTR_Dpse#LTR/Copia	0	0	0	0	0	0	0	0	0	0	0	0	0	0	0	0	0	0
BEL2-LTR_Dpse#LTR/Pao	0	0	0	0	0	0	0	0	0	0	0	0	0	0	0	0	0	0
BEL1-I_Dmoj#LTR/Pao	0	0	2	0	0	0	0	0	0	0	0	2	0	0	0	0	0	2
BEL1-LTR_Dmoj#LTR/Pao	0	0	0	0	0	0	0	0	0	0	0	0	0	0	0	0	0	0
Copia2-I_Dpse#LTR/Copia	0	0	0	0	0	0	0	0	0	0	0	0	2	0	0	0	0	0
Copia2-LTR_Dmoj#LTR/Copia	0	0	0	0	0	0	0	0	0	0	0	0	0	0	0	0	0	0
BEL1-LTR_Dya#LTR/Pao	0	0	0	0	0	0	0	0	0	0	0	0	0	0	0	0	0	0
BEL3-I_Dpse#LTR/Pao	0	2	0	4	0	0	0	0	0	0	0	6	4	8	0	2	0	2
Jockey-2_DYa#Non-LTR_retrotransposon/Jockey	0	0	0	2	0	0	0	0	0	0	0	0	6	4	0	4	0	0
BEL1_LTR_Dpse#LTR/Pao	0	0	0	0	0	0	0	0	0	0	0	0	0	0	0	0	0	0
Copia2-I_Dmoj#LTR/Copia	0	0	0	2	0	0	0	0	0	0	0	0	0	0	0	0	0	0
Copia1-LTR_Dmoj#LTR/Copia	0	0	0	0	0	0	0	0	0	0	0	0	0	0	0	0	0	0
BEL2-I_Dpse#LTR/Pao	0	0	0	0	0	0	0	0	0	0	0	0	0	4	0	0	0	0
Jockey-1_DYa#Non-LTR_retrotransposon/Jockey	0	0	2	0	0	0	0	0	0	0	0	0	4	0	2	0	0	0
Nobel_I#LTR/Pao	0	0	0	0	0	0	0	0	0	0	0	0	4	0	0	0	0	0
Copia1-I_Dmoj#LTR/Copia	0	0	0	0	0	0	0	0	0	0	0	0	2	0	0	0	0	0
BEL2-LTR_Dmoj#LTR/Pao	0	0	0	0	0	0	0	0	0	0	0	0	0	0	0	0	0	0
Copia1-I_Dpse#LTR/Copia	0	0	0	0	0	0	0	0	0	0	0	0	0	0	0	0	0	0
Harbinger1_DYa#DNA/PIF-Harbinger	0	0	0	0	0	0	0	0	0	0	0	2	0	0	0	0	0	0
BEL1-I_Dya#LTR/Pao	0	0	0	6	0	0	0	0	0	0	0	0	30	0	0	0	0	0
Mariner-2_DYa#DNA/TcMar-Tc1	0	0	0	0	0	0	0	0	0	0	0	0	0	4	0	0	0	0
R1-1_DYa#Non-LTR_retrotransposon/R1	0	0	6	0	0	0	0	0	0	0	0	6	26	8	30	10	0	0
RTE-1_DYa#Non-LTR_retrotransposon/RTE-BovB	0	0	0	0	0	0	0	0	0	0	0	0	0	0	0	0	0	0
LOA#Non-LTR_retrotransposon/LOA	0	0	0	0	0	0	0	0	0	0	0	0	4	0	0	0	0	0
Transib-N1_DYa#DNA/CMC-Transib	0	0	0	0	0	0	0	0	0	0	0	0	0	6	0	0	0	0
Nobel_LTR#LTR/Pao	0	0	0	0	0	0	0	0	0	0	0	0	0	0	0	0	0	0
R1_DPe#Non-LTR_retrotransposon/R1	2718	408	1712	728	980	72	84684	384794	86012	480020	12	0	46	108	74	24	0	0
R1_DSi#Non-LTR_retrotransposon/R1	43046	13152	72456	45290	96174	1844892	1977250	3806526	1907826	5244580	452	546	22334	33274	6990	10422	112	100
R1_DYa#Non-LTR_retrotransposon/R1	13332	3962	16628	12384	15838	125720	702304	1554308	454972	1754966	166	234	4366	6288	1526	884	14	4
R1A_DAn#Non-LTR_retrotransposon/R1	2336	654	2280	1542	1734	40608	46888	152390	47526	125176	52	6	528	922	146	134	20	4
R1-2_DGr#Non-LTR_retrotransposon/R1	0	0	0	0	0	0	0	0	0	0	0	0	0	0	0	0	0	0
R1_DMo#Non-LTR_retrotransposon/R1	18	0	86	84	12	34	1248	488	2950	808	0	4	4	14	2	4	0	0
R1B_DAn#Non-LTR_retrotransposon/R1	0	0	0	0	0	0	0	0	0	0	0	0	0	2	0	0	0	0
TART-1_DWi#Non-LTR_retrotransposon/Jockey	0	0	0	0	0	0	0	0	0	0	0	0	0	2	0	0	0	0
R1_DWi#Non-LTR_retrotransposon/R1	0	0	68	46	16	0	52	102	80	4	6	0	22	48	0	0	0	0
R1_DEr#Non-LTR_retrotransposon/R1	7388	1764	9256	6060	4504	10924	185750	722924	353982	1248704	70	114	2604	4434	598	686	10	0
R1-1_DGr#Non-LTR_retrotransposon/R1	0	0	0	0	0	0	0	0	0	0	0	0	0	0	0	0	0	0
R1_DPs#Non-LTR_retrotransposon/R1	2718	408	1712	728	980	72	84684	384794	86012	480020	12	0	16	108	74	24	0	0
R1_DSe#Non-LTR_retrotransposon/R1	37066	11166	56574	36158	100040	717698	1358942	3436674	1553924	5311452	342	428	18442	26704	5818	8660	78	98
R1_DVi#Non-LTR_retrotransposon/R1	0	0	0	0	0	0	0	0	0	0	0	0	0	0	0	0	0	0
R2_DYa#Non-LTR_retrotransposon/R2	0	0	0	0	0	0	0	0	0	0	0	0	4	0	0	0	0	0
R2_DPs#Non-LTR_retrotransposon/R2	0	0	6	2	0	0	0	0	0	0	2	0	32	2	0	0	0	0
R2_DSi#Non-LTR_retrotransposon/R2	0	0	4	2	0	0	0	0	0	0	2	0	6	2	0	0	0	0
R2-1_DWi#Non-LTR_retrotransposon/R2	0	0	4	2	0	0	0	0	0	0	2	0	6	2	0	0	0	0
R2_DPe#Non-LTR_retrotransposon/R2	0	0	0	0	0	0	0	0	0	0	0	0	22	0	0	0	0	0
R2-2_DWi#Non-LTR_retrotransposon/R2	0	0	0	0	0	0	0	0	0	0	0	0	0	0	0	0	0	0
R2_DAn#Non-LTR_retrotransposon/R2	0	0	0	0	0	0	0	0	0	0	0	4	0	0	0	0	0	0
R2_DSe#Non-LTR_retrotransposon/R2	0	0	2	0	0	0	0	0	0	0	2	0	6	2	0	0	0	0
Uhu_DAn#DNA/TcMar-Tc1	0	0	0	0	0	0	0	0	0	0	0	0	0	0	0	0	0	0
Gypsy-25_DYa-I#LTR/Gypsy	0	0	32	12	0	0	0	0	0	0	0	6	2	6	0	0	0	0
Gypsy-5_DWil-I#LTR/Gypsy	24	132	74	248	38844	332	23502	4764	58424	21124	16	126	192	350	8	26	0	14
Gypsy-1_DGri-I#LTR/Gypsy	0	0	0	0	0	0	0	0	0	0	0	0	0	0	0	0	0	0
Gypsy-27_DWil-I#LTR/Gypsy	0	0	0	4	0	0	0	0	0	0	4	8	2	8	2	0	0	0
Gypsy-7_DVir-I#LTR/Gypsy	84	246	172	456	42416	456	22916	5508	66996	19136	52	104	268	582	12	92	0	4
Gypsy-2_DWil-LTR#LTR/Gypsy	0	0	0	0	0	0	0	0	0	0	0	0	14	6	0	0	0	0
Gypsy-3_DPer-I#LTR/Gypsy	0	0	0	0	0	0	0	0	0	0	0	0	0	0	0	0	0	0
Gypsy-15_DWil-I#LTR/Gypsy	0	8	6	0	0	0	0	0	6	2	6	18	4	0	0	0	0	0
Gypsy-20_DWil-I#LTR/Gypsy	0	0	36	12	6	0	4	0	2	0	8	32	44	14	0	4	4	0
Gypsy-37_DWil-I#LTR/Gypsy	0	0	0	0	0	0	0	0	0	0	2	0	0	0	0	0	0	0
Gypsy-8_DVir-LTR#LTR/Gypsy	0	0	0	0	0	0	0	0	0	0	0	0	0	0	0	0	0	0
Gypsy-7_DWil-I#LTR/Gypsy	0	0	2	0	0	0	0	0	0	0	0	0	0	0	0	0	0	0
Gypsy-9_DWil-LTR#LTR/Gypsy	0	0	0	0	0	0	0	0	0	0	0	0	0	0	0	0	0	0
Gypsy-19_DWil-I#LTR/Gypsy	0	0	0	0	0	0	0	0	2	26	4	0	2	0	0	0	0	0
Gypsy-34_DWil-LTR#LTR/Gypsy	0	0	0	0	0	0	0	0	0	0	0	2	0	0	0	0	0	0
Gypsy-32_DWil-LTR#LTR/Gypsy	0	0	0	0	0	0	0	0	0	0	0	0	0	0	0	0	0	0
Gypsy-25_DWil-LTR#LTR/Gypsy	0	0	0	0	0	0	0	0	0	0	0	0	0	0	0	0	0	0
Gypsy-11_DWil-I#LTR/Gypsy	0	0	2	0	0	0	0	0	0	0	0	0	0	0	0	0	0	0
Gypsy-21_DWil-LTR#LTR/Gypsy	0	0	0	0	0	0	0	0	0	0	0	0	0	0	0	0	0	0
Gypsy-39_DWil-LTR#LTR/Gypsy	0	0	0	0	0	0	0	0	0	0	0	0	0	0	0	0	0	0
Gypsy-2_DVir-LTR#LTR/Gypsy	0	0	0	0	0	0	0	0	0	0	0	0	0	0	0	0	0	0
Gypsy-41_DWil-LTR#LTR/Gypsy	0	0	0	0	0	0	0	0	0	0	0	0	0	0	0	0	0	0
Gypsy-23_DWil-LTR#LTR/Gypsy	0	0	0	0	0	0	0	0	0	0	0	0	0	0	0	0	0	0
Gypsy-8_DVir-I#LTR/Gypsy	0	0	18	12	0	80	6	46	12	26	2	0	6	2	0	0	0	0
Gypsy-7_DWil-LTR#LTR/Gypsy	0	0	0	0	0	0	0	0	0	0	0	0	92	0	12	0	0	0
Gypsy-21_DYa-LTR#LTR/Gypsy	0	0	0	0	0	0	0	0	0	0	0	0	0	0	0	0	0	0
Gypsy-5_DWil-LTR#LTR/Gypsy	0	0	0	0	0	0	0	0	0	0	0	0	0	0	0	0	0	0
Gypsy-28_DWil-LTR#LTR/Gypsy	0	0	0	0	0	0	0	0	0	0	0	0	0	0	0	0	0	0
Gypsy-10_DWil-LTR#LTR/Gypsy	0	0	0	0	0	0	0	0	0	0	0	0	0	0	0	0	0	0
Gypsy-3_DPer-LTR#LTR/Gypsy	0	0	0	0	0	0	0	0	0	0	0	0	0	4	0	0	0	0
Gypsy-14_DWil-LTR#LTR/Gypsy	0	0	0	0	0	0	0	0	0	0	0	0	0	0	0	0	0	0
Gypsy-1_DWil-LTR#LTR/Gypsy	0	0	0	0	0	0	0	0	0	0	0	0	6	0	0	0	0	0
Gypsy-18_DWil-I#LTR/Gypsy	0	0	0	0	0	0	0	0	0	0	0	2	2	8	0	4	0	0
Gypsy-31_DWil-I#LTR/Gypsy	0	4	12	2	56	0	34	16	10	0	2	10	0	10	0	0	0	0
Gypsy-25_DYa-LTR#LTR/Gypsy	0	0	2	0	0	0	0	0	0	0	0	0	0	0	0	0	0	0
Gypsy-36_DWil-LTR#LTR/Gypsy	0	0	0	0	0	0	0	0	0	0	0	0	0	0	0	0	0	0
Gypsy-38_DWil-I#LTR/Gypsy	0	0	0	0	0	0	0	0	0	0	0	0	0	0	0	0	0	0
Gypsy-33_DWil-I#LTR/Gypsy	0	0	0	0	0	0	0	0	0	0	0	0	22	0	0	0	0	0
Gypsy-40_DWil-LTR#LTR/Gypsy	0	0	0	0	0	0	0	0	0	0	0	2	0	2	0	0	0	0
Gypsy-16_DWil-LTR#LTR/Gypsy	0	0	0	0	0	0	0	0	0	0	0	0	0	0	0	0	0	0
Gypsy-2_DWil-I#LTR/Gypsy	0	0	8	6	0	80	0	46	0	32	4	0	8	14	0	0	0	0
Gypsy-6_DWil-I#LTR/Gypsy	0	0	0	0	0	0	0	0	0	0	0	0	0	0	0	0	0	0
Gypsy-35_DWil-I#LTR/Gypsy	0	0	10	28	0	104	0	0	12	20	8	0	12	20	0	0	0	0
Gypsy-22_DYa-I#LTR/Gypsy	0	0	0	0	0	0	0	0	0	0	0	0	0	8	0	0	0	0
Gypsy-8_DWil-I#LTR/Gypsy	0	0	4	4	0	0	0	0	0	0	0	0	0	0	0	0	0	0
Gypsy-24_DWil-I#LTR/Gypsy	0	0	0	0	0	0	0	0	0	0	0	0	4	6	0	0	0	0
Gypsy-12_DWil-LTR#LTR/Gypsy	0	0	0	2	0	0	0	0	0	0	0	0	0	0	0	0	0	0
Gypsy-5_DGri-LTR#LTR/Gypsy	0	0	0	0	0	0	0	0	0	0	0	0	0	0	0	0	0	0
Gypsy-38_DWil-LTR#LTR/Gypsy	0	0	0	0	0	0	0	0	0	0	0	0	8	0	0	0	0	0
Gypsy-18_DWil-LTR#LTR/Gypsy	0	0	0	0	0	0	0	0	0	0	0	2	0	6	0	0	0	0
Gypsy-14_DWil-I#LTR/Gypsy	0	0	0	0	0	0	0	0	0	0	4	8	0	8	0	0	0	0
Gypsy-21_DYa-I#LTR/Gypsy	0	0	2	2	0	0	0	0	0	0	0	2	0	0	0	0	0	0
Gypsy-17_DWil-LTR#LTR/Gypsy	0	0	0	0	0	0	0	0	0	0	0	0	0	0	0	0	0	0
Gypsy-28_DWil-I#LTR/Gypsy	0	0	32	12	0	0	0	0	0	2	2	0	16	2	0	0	0	0
Gypsy-30_DWil-LTR#LTR/Gypsy	0	0	0	0	0	0	0	0	0	0	0	0	0	0	0	0	0	0
Gypsy-21_DWil-I#LTR/Gypsy	0	0	0	0	0	0	0	0	0	0	0	2	0	0	0	0	0	0
Gypsy-22_DWil-LTR#LTR/Gypsy	0	0	0	0	0	0	0	0	0	0	0	0	0	0	0	0	0	0
Gypsy-4_DPer-LTR#LTR/Gypsy	0	0	0	0	0	0	0	0	0	0	0	0	0	0	0	0	0	0
Gypsy-35_DWil-LTR#LTR/Gypsy	0	0	0	0	0	0	0	0	0	0	0	0	0	0	0	0	0	0
Gypsy-4_DWil-I#LTR/Gypsy	0	0	0	0	0	0	0	0	0	0	0	2	6	10	0	0	0	0
Gypsy-1_DWil-I#LTR/Gypsy	8	0	0	8	14	0	12	2	34	8	2	0	4	28	64	24	0	0
Gypsy-4_DPer-I#LTR/Gypsy	0	0	8	4	6	0	0	0	0	0	2	0	8	2	0	0	0	0
Gypsy-26_DWil-I#LTR/Gypsy	0	0	34	12	0	0	0	0	0	0	2	0	0	2	0	0	0	0
Gypsy-3_DWil-LTR#LTR/Gypsy	0	0	0	0	0	0	0	0	0	0	0	0	0	0	0	0	0	0
Gypsy-10_DWil-I#LTR/Gypsy	0	0	0	0	0	0	0	0	62	0	4	0	0	4	0	0	0	0
Gypsy-29_DWil-LTR#LTR/Gypsy	0	0	0	0	0	0	0	0	0	0	0	0	0	0	0	0	0	0
Gypsy-24_DWil-LTR#LTR/Gypsy	0	0	0	0	0	0	0	0	0	0	0	0	0	0	0	0	0	0
Gypsy-23_DYa-LTR#LTR/Gypsy	0	0	0	0	0	0	0	0	0	0	0	0	0	0	0	0	0	0
Gypsy-37_DWil-LTR#LTR/Gypsy	0	0	2	0	0	0	0	0	0	0	0	4	6	2	0	0	0	0
Gypsy-7_DVir-LTR#LTR/Gypsy	0	0	0	0	0	0	0	0	0	0	0	0	0	0	0	0	0	0
Gypsy-16_DWil-I#LTR/Gypsy	0	0	0	0	0	0	0	0	0	0	0	4	0	4	0	0	0	0
Gypsy-24_DYa-LTR#LTR/Gypsy	0	0	0	0	0	0	0	0	0	0	0	0	0	0	0	0	0	0
Gypsy-8_DWil-LTR#LTR/Gypsy	0	0	0	0	0	0	0	0	0	0	0	0	0	0	0	0	0	0
Gypsy-31_DWil-LTR#LTR/Gypsy	0	0	0	0	0	0	0	0	0	0	0	0	0	0	0	0	0	0
Gypsy-33_DWil-LTR#LTR/Gypsy	0	0	0	0	0	0	0	0	0	0	0	0	0	0	0	0	0	0
Gypsy-12_DWil-I#LTR/Gypsy	0	0	4	0	0	0	0	0	0	0	0	0	26	0	0	0	0	0
Gypsy-5_DGri-I#LTR/Gypsy	0	0	2	12	0	0	0	4	0	0	0	0	20	8	0	0	0	0
Gypsy-26_DWil-LTR#LTR/Gypsy	0	0	0	0	0	0	0	0	0	0	0	0	0	0	0	0	0	0
Gypsy-1_DGri-LTR#LTR/Gypsy	0	0	0	0	0	0	0	0	0	0	0	6	0	0	0	0	0	0
Gypsy-4_DWil-LTR#LTR/Gypsy	0	0	0	0	0	0	0	0	0	0	0	0	0	0	0	0	0	0
Gypsy-9_DWil-I#LTR/Gypsy	0	0	0	2	0	0	0	0	0	0	0	0	0	0	0	0	0	0
Gypsy-3_DWil-I#LTR/Gypsy	0	0	0	2	0	0	0	0	0	0	2	0	8	4	0	0	0	0
Gypsy-24_DYa-I#LTR/Gypsy	0	0	2	0	0	0	0	0	0	0	0	0	0	8	0	0	0	0
Gypsy-17_DWil-I#LTR/Gypsy	0	0	0	0	0	0	0	0	0	0	0	0	0	2	0	0	0	0
Gypsy-27_DWil-LTR#LTR/Gypsy	0	0	0	0	0	0	0	0	0	0	0	0	0	0	0	0	0	0
Gypsy-13_DWil-LTR#LTR/Gypsy	0	0	0	0	0	0	0	0	0	0	0	0	0	0	0	0	0	0
Gypsy-13_DWil-I#LTR/Gypsy	0	0	0	0	0	0	0	0	0	0	0	0	10	6	0	0	0	0
Gypsy-6_DWil-LTR#LTR/Gypsy	0	0	0	0	0	0	0	0	0	0	0	0	0	0	0	0	0	0
Gypsy-22_DYa-LTR#LTR/Gypsy	0	0	0	0	0	0	0	0	0	0	0	0	0	0	0	0	0	0
Gypsy-36_DWil-I#LTR/Gypsy	0	0	0	0	0	0	0	0	0	0	2	0	4	4	0	0	0	0
Gypsy-9_DVir-I#LTR/Gypsy	0	0	0	0	0	0	0	0	0	0	0	0	0	0	0	0	0	0
Gypsy-30_DWil-I#LTR/Gypsy	0	0	16	28	0	0	0	0	0	0	2	0	30	22	0	0	0	0
Gypsy-20_DWil-LTR#LTR/Gypsy	0	0	0	0	0	0	0	0	0	0	0	0	0	0	0	0	0	0
Gypsy-25_DWil-I#LTR/Gypsy	0	0	0	0	0	0	0	0	0	0	0	0	0	0	0	0	0	0
Gypsy-2_DVir-I#LTR/Gypsy	0	0	0	4	0	0	0	0	0	0	2	2	2	4	0	0	0	0
Gypsy-2_DPer-LTR#LTR/Gypsy	0	0	0	0	0	0	0	0	0	0	0	0	0	0	0	0	0	0
Gypsy-15_DWil-LTR#LTR/Gypsy	0	0	0	0	0	0	0	0	0	0	0	0	0	0	0	0	0	0
Gypsy-19_DWil-LTR#LTR/Gypsy	0	0	0	0	0	0	0	0	0	0	0	0	0	0	0	0	0	0
Gypsy-2_DPer-I#LTR/Gypsy	0	0	0	0	0	0	0	0	0	0	0	0	96	60	0	0	0	0
Gypsy-9_DVir-LTR#LTR/Gypsy	0	0	0	0	0	0	0	0	0	0	0	0	0	0	0	0	0	0
Gypsy-23_DWil-I#LTR/Gypsy	0	0	0	0	0	0	8	8	6	2	0	2	6	2	0	0	0	0
Gypsy-22_DWil-I#LTR/Gypsy	0	0	54	60	8	36	2	58	22	24	16	10	34	82	2	0	0	0
Gypsy-29_DWil-I#LTR/Gypsy	0	0	8	8	0	0	0	0	0	8	2	4	14	10	0	0	0	0
Gypsy-34_DWil-I#LTR/Gypsy	0	0	32	12	0	0	0	0	0	0	0	0	6	0	0	0	0	0
Gypsy-32_DWil-I#LTR/Gypsy	0	0	0	0	0	0	0	0	0	0	0	0	12	0	0	0	0	0
Gypsy-23_DYa-I#LTR/Gypsy	0	0	32	16	0	0	0	0	0	0	4	0	6	4	0	0	0	0
Gypsy-11_DWil-LTR#LTR/Gypsy	0	0	0	0	0	0	0	0	0	0	0	0	0	0	0	0	0	0
Copia-6_DWil-I#LTR/Copia	0	0	0	2	0	0	0	0	0	0	0	0	0	4	0	0	0	0
Copia-2_DWil-I#LTR/Copia	0	0	0	0	0	0	0	0	0	0	2	6	0	0	0	0	0	0
Copia-4_DWil-I#LTR/Copia	0	0	0	0	0	0	0	0	0	0	0	0	0	0	0	0	0	0
Copia-1_DYa-I#LTR/Copia	0	0	0	0	0	0	0	0	0	0	0	0	2	2	0	0	0	0
Copia-5_DWil-LTR#LTR/Copia	0	0	0	0	0	0	0	0	0	0	0	0	0	0	0	0	0	0
Copia-5_DWil-I#LTR/Copia	0	0	0	0	0	0	0	0	0	0	4	0	0	4	0	0	0	0
Copia-4_DGri-LTR#LTR/Copia	0	0	0	0	0	0	0	0	0	0	0	0	0	0	0	0	0	0
Copia-1_DVir-I#LTR/Copia	0	0	0	0	0	0	0	0	0	0	0	0	0	0	0	0	0	0
Copia-1_DWil-LTR#LTR/Copia	0	0	0	0	0	0	0	0	0	0	0	0	0	0	0	0	0	0
Copia-3_DWil-LTR#LTR/Copia	0	0	0	0	0	0	0	0	0	0	0	0	0	0	0	0	0	0
Copia-4_DGri-I#LTR/Copia	0	0	0	0	0	0	0	0	0	0	0	2	0	0	0	0	0	0
Copia-1_DWil-I#LTR/Copia	0	0	0	0	0	0	0	0	0	0	0	0	0	0	0	0	0	0
Copia-3_DWil-I#LTR/Copia	0	0	0	0	0	0	0	0	0	0	0	0	0	0	0	0	0	0
Copia-1_DPer-I#LTR/Copia	0	0	12	4	0	0	0	0	0	0	0	0	18	16	0	0	0	0
Copia-1_DPer-LTR#LTR/Copia	0	0	0	0	0	0	0	0	0	0	0	0	0	0	0	0	0	0
Copia-1_DVir-LTR#LTR/Copia	0	0	0	0	0	0	0	0	0	0	0	0	0	0	0	0	0	0
Copia-6_DWil-LTR#LTR/Copia	0	0	0	0	0	0	0	0	0	0	0	0	0	0	0	0	0	0
Copia-2_DWil-LTR#LTR/Copia	0	0	0	0	0	0	0	0	0	0	0	0	0	0	0	0	0	0
Copia-4_DWil-LTR#LTR/Copia	0	0	0	0	0	0	0	0	0	0	0	0	0	0	0	0	0	0
Copia-1_DYa-LTR#LTR/Copia	0	0	0	0	0	0	0	0	0	0	0	0	0	0	0	0	0	0
BEL-12_DWil-LTR#LTR/Pao	0	0	0	0	0	0	0	0	0	0	0	0	0	0	0	0	0	0
BEL-5_DWil-I#LTR/Pao	0	0	0	0	0	0	0	0	0	0	0	0	0	0	0	0	0	0
BEL-6_DWil-LTR#LTR/Pao	0	0	0	0	0	0	0	0	0	0	0	0	0	0	0	0	0	0
BEL-17_DWil-LTR#LTR/Pao	0	0	0	0	0	0	0	0	0	0	0	0	0	0	0	0	0	0
BEL-8_DWil-LTR#LTR/Pao	0	0	0	0	0	0	0	0	0	0	0	0	0	0	0	0	0	0
BEL-2_DWil-I#LTR/Pao	0	0	0	0	0	0	0	0	0	0	0	0	0	0	0	0	0	0
BEL-15_DWil-I#LTR/Pao	0	0	0	0	0	0	0	0	0	0	0	0	0	0	0	0	0	0
BEL-9_DWil-I#LTR/Pao	0	0	0	0	0	0	0	0	0	0	0	0	12	0	0	0	0	0
BEL-14_DWil-I#LTR/Pao	0	0	0	0	0	0	0	0	0	0	0	0	0	0	0	0	0	0
BEL-4_DWil-I#LTR/Pao	0	0	0	2	0	0	0	0	0	0	0	0	0	6	0	0	0	0
BEL-5_DWil-LTR#LTR/Pao	0	0	0	0	0	0	0	0	0	0	0	0	0	0	0	0	0	0
BEL-7_DWil-I#LTR/Pao	0	0	0	0	0	0	0	0	0	0	0	0	0	2	0	0	0	0
BEL-3_DGri-I#LTR/Pao	0	0	0	0	0	0	0	0	0	0	0	0	2	0	0	0	0	0
BEL-12_DWil-I#LTR/Pao	0	0	2	0	0	0	0	0	0	0	0	0	4	2	0	0	0	0
BEL-14_DWil-LTR#LTR/Pao	0	0	0	0	0	0	0	0	0	0	0	0	0	0	0	0	0	0
BEL-3_DWil-LTR#LTR/Pao	0	0	0	0	0	0	0	0	0	0	0	0	0	0	0	0	0	0
BEL-10_DWil-I#LTR/Pao	0	0	36	12	0	0	0	0	0	0	4	0	14	8	0	0	0	0
BEL-11_DWil-LTR#LTR/Pao	0	0	0	0	0	0	0	0	0	0	0	0	0	0	0	0	0	0
BEL-1_DWil-LTR#LTR/Pao	0	0	0	0	0	0	0	0	0	0	0	0	0	0	0	0	0	0
BEL-6_DWil-I#LTR/Pao	0	0	0	0	0	0	0	0	80	16	0	0	0	4	0	0	0	0
BEL-7_DWil-LTR#LTR/Pao	0	0	0	0	0	0	0	0	0	0	0	0	0	0	0	0	0	0
BEL-1_DWil-I#LTR/Pao	0	0	0	2	0	0	0	0	0	0	0	0	6	6	0	0	0	0
BEL-16_DWil-I#LTR/Pao	0	0	0	0	0	0	0	0	0	0	0	0	48	4	0	0	0	0
BEL-4_DWil-LTR#LTR/Pao	0	0	0	0	0	0	0	0	0	0	0	0	0	0	0	0	0	0
BEL-3_DWil-I#LTR/Pao	0	0	0	0	0	0	0	0	0	0	0	0	4	0	0	0	0	0
BEL-3_DGri-LTR#LTR/Pao	0	0	0	0	0	0	0	0	0	0	0	0	0	0	0	0	0	0
BEL-1_DPer-I#LTR/Pao	0	0	0	0	0	0	0	0	0	0	0	0	0	0	0	0	0	0
BEL-9_DWil-LTR#LTR/Pao	0	0	0	0	0	0	0	0	0	0	0	0	0	0	0	0	0	0
BEL-15_DWil-LTR#LTR/Pao	0	0	0	0	0	0	0	0	0	0	0	0	0	0	0	0	0	0
BEL-10_DWil-LTR#LTR/Pao	0	0	0	0	0	0	0	0	0	0	0	0	0	0	0	0	0	0
BEL-16_DWil-LTR#LTR/Pao	0	0	0	0	0	0	0	0	0	0	0	0	0	0	0	0	0	0
BEL-8_DWil-I#LTR/Pao	0	0	0	0	0	0	0	0	0	0	0	0	0	0	0	0	0	0
BEL-2_DWil-LTR#LTR/Pao	0	0	0	0	0	0	0	0	0	0	0	0	0	0	0	0	0	0
BEL-11_DWil-I#LTR/Pao	0	0	0	0	0	0	0	0	0	0	0	0	4	0	0	0	0	0
BEL-1_DPer-LTR#LTR/Pao	0	0	0	0	0	0	0	0	0	0	0	0	0	0	0	0	0	0
Mariner-2_DMac#DNA/TcMar-Mariner	0	0	0	0	0	0	0	0	0	0	0	0	0	0	0	0	0	0
Mariner-1_DMac#DNA/TcMar-Mariner	0	0	0	0	0	0	0	0	0	0	0	0	0	0	0	0	0	0
Dbusck2cons#DNA/TcMar-Mariner	0	0	0	0	0	0	0	0	0	0	0	0	0	0	0	0	0	0
Dmedtr1cons#DNA/TcMar-Mariner	0	0	0	0	0	0	0	0	0	0	0	0	0	0	0	0	0	0
Dorna1cons#DNA/TcMar-Mariner	0	0	0	0	0	0	0	0	0	0	0	0	0	0	0	0	0	0
Dbuski1cons#DNA/TcMar-Mariner	0	0	0	0	0	0	0	0	0	0	0	0	0	0	0	0	0	0
Dparam2cons#DNA/TcMar-Mariner	0	0	0	0	0	0	0	0	0	0	0	0	0	0	0	0	0	0
Daraw1cons#DNA/TcMar-Mariner	0	0	0	0	0	0	0	0	0	0	0	0	0	0	0	0	0	0
Dtripu2cons#DNA/TcMar-Mariner	0	0	0	0	0	0	0	0	0	0	0	0	0	0	0	0	0	0
Dneoca1cons#DNA/TcMar-Mariner	0	0	0	0	0	0	0	0	0	0	0	0	0	0	0	0	0	0
Dtripu1cons#DNA/TcMar-Mariner	0	0	0	0	0	0	0	0	0	0	0	0	0	0	0	0	0	0
Dparam1cons#DNA/TcMar-Mariner	0	0	0	0	0	0	0	0	0	0	0	0	0	0	0	0	0	0
Dmedpu1cons#DNA/TcMar-Mariner	0	0	0	0	0	0	0	0	0	0	0	0	0	0	0	0	0	0
Dneoca1#DNA/TcMar-Mariner	0	0	0	0	0	0	0	0	0	0	0	0	0	0	0	0	0	0
Dpauli6#DNA/TcMar-Mariner	0	0	0	0	0	0	0	0	0	0	0	0	0	0	0	0	0	0
Dmedpu27#DNA/TcMar-Mariner	0	0	0	0	0	0	0	0	0	0	0	0	0	0	0	0	0	0
Dparag30#DNA/TcMar-Mariner	0	0	0	0	0	0	0	0	0	0	0	0	0	0	0	0	0	0
Dparag19#DNA/TcMar-Mariner	0	0	0	0	0	0	0	0	0	0	0	0	0	0	0	0	0	0
Dneoca19#DNA/TcMar-Mariner	0	0	0	0	0	0	0	0	0	0	0	0	0	0	0	0	0	0
Dcardi9#DNA/TcMar-Mariner	0	0	0	0	0	0	0	0	0	0	0	0	0	0	0	0	0	0
Dpalli7#DNA/TcMar-Mariner	0	0	0	0	0	0	0	0	0	0	0	0	0	0	0	0	0	0
Dmacul5#DNA/TcMar-Mariner	0	0	0	0	0	0	0	0	0	0	0	0	0	0	0	0	0	0
Copia-1_DTa-I#LTR/Copia	0	0	0	0	0	0	0	0	0	0	0	0	0	0	0	0	0	0
Copia-1_DTa-LTR#LTR/Copia	0	0	0	0	0	0	0	0	0	0	0	0	0	0	0	0	0	0
Gypsy-8_DTa-LTR#LTR/Gypsy	0	0	0	0	0	0	0	0	0	0	0	0	0	0	0	0	0	0
Gypsy-5_DTa-LTR#LTR/Gypsy	0	0	0	0	0	0	0	0	0	0	0	0	0	0	0	0	0	0
Gypsy-9_DTa-LTR#LTR/Gypsy	0	0	0	0	0	0	0	0	0	0	0	0	0	0	0	0	0	0
Gypsy-6_DTa-I#LTR/Gypsy	0	0	0	0	0	0	0	0	0	0	0	6	0	2	0	0	0	0
Gypsy-3_DTa-I#LTR/Gypsy	0	0	0	0	0	0	0	0	0	0	0	0	0	0	0	0	0	0
Gypsy-4_DTa-I#LTR/Gypsy	0	0	0	0	0	0	0	0	0	0	0	0	0	0	0	0	0	0
Gypsy-6_DTa-LTR#LTR/Gypsy	0	0	0	0	0	0	0	0	0	0	0	0	0	0	0	0	0	0
Gypsy-3_DTa-LTR#LTR/Gypsy	0	0	0	0	0	0	0	0	0	0	0	0	0	0	0	0	0	0
Gypsy-4_DTa-LTR#LTR/Gypsy	0	0	0	0	0	0	0	0	0	0	0	0	0	0	0	0	0	0
Gypsy-7_DTa-I#LTR/Gypsy	0	0	0	0	0	0	0	0	0	0	0	0	4	2	0	0	0	0
Gypsy-5_DTa-I#LTR/Gypsy	0	0	0	0	0	0	0	0	0	0	2	4	2	2	0	0	0	2
Gypsy-9_DTa-I#LTR/Gypsy	0	0	0	0	0	0	0	0	0	0	0	0	0	0	0	0	0	0
Gypsy-8_DTa-I#LTR/Gypsy	0	0	0	0	0	0	0	0	0	0	0	0	0	2	0	0	0	0
Gypsy-7_DTa-LTR#LTR/Gypsy	0	0	0	0	0	0	0	0	0	0	0	0	2	0	0	0	0	0
BEL-11_DTa-I#LTR/Pao	0	0	0	0	0	0	0	0	0	0	0	0	0	0	0	0	0	0
BEL-12_DTa-LTR#LTR/Pao	0	0	0	0	0	0	0	0	0	0	0	0	0	0	0	0	0	0
BEL-4_DTa-LTR#LTR/Pao	0	0	0	0	0	0	0	0	0	0	0	0	0	0	0	0	0	0
BEL-3_DTa-LTR#LTR/Pao	0	0	0	0	0	0	0	0	0	0	0	0	0	0	0	0	0	0
BEL-11_DTa-LTR#LTR/Pao	0	0	0	0	0	0	0	0	0	0	0	0	0	0	0	0	0	0
BEL-10_DTa-I#LTR/Pao	0	16	0	22	0	0	0	0	0	0	0	30	16	8	0	2	0	14
BEL-12_DTa-I#LTR/Pao	0	0	0	2	0	0	0	0	0	0	0	2	0	0	0	0	0	2
BEL-8_DTa-I#LTR/Pao	0	8	0	8	0	0	0	0	0	0	0	6	4	8	0	2	0	0
BEL-9_DTa-LTR#LTR/Pao	0	0	0	0	0	0	0	0	0	0	0	0	0	0	0	0	0	0
BEL-3_DTa-I#LTR/Pao	0	0	0	0	0	0	0	0	0	0	0	0	10	0	0	0	0	0
BEL-9_DTa-I#LTR/Pao	0	16	0	22	0	0	0	0	0	0	0	32	0	10	0	2	0	12
BEL-6_DTa-I#LTR/Pao	0	0	0	0	0	0	0	0	0	0	0	0	0	2	0	0	0	0
BEL-7_DTa-LTR#LTR/Pao	0	0	0	0	0	0	0	0	0	0	0	0	0	0	0	0	0	0
BEL-5_DTa-LTR#LTR/Pao	0	0	0	0	0	0	0	0	0	0	0	0	0	0	0	0	0	0
BEL-8_DTa-LTR#LTR/Pao	0	0	0	0	0	0	0	0	0	0	0	0	0	0	0	0	0	0
BEL-7_DTa-I#LTR/Pao	0	0	0	0	0	0	0	0	0	0	0	0	0	2	0	0	0	0
BEL-13_DTa-LTR#LTR/Pao	0	0	0	0	0	0	0	0	0	0	0	0	0	0	0	0	0	0
BEL-13_DTa-I#LTR/Pao	42	44	156	216	1234	308	368	300	6126	6680	0	0	0	0	0	0	0	0
BEL-10_DTa-LTR#LTR/Pao	0	0	0	0	0	0	0	0	0	0	0	0	0	0	0	0	0	0
BEL-5_DTa-I#LTR/Pao	0	8	2	10	0	0	0	0	0	0	0	20	28	14	4	4	0	2
BEL-6_DTa-LTR#LTR/Pao	0	0	0	0	0	0	0	0	0	0	0	0	0	0	0	0	0	0
BEL-4_DTa-I#LTR/Pao	0	0	0	0	0	0	0	0	0	0	0	0	32	14	0	0	0	0
Harbinger-1_DW#DNA/PIF-Harbinger	0	0	0	0	0	0	0	0	0	0	0	0	0	2	0	0	0	0
Harbinger-1N1_DK#DNA/PIF-Harbinger	0	0	0	0	0	0	0	0	0	0	0	0	0	4	0	0	0	0
Harbinger-1N1_DRh#DNA/PIF-Harbinger	0	0	0	0	0	0	0	0	0	0	0	0	0	0	0	0	0	0
Harbinger-2_DRh#DNA/PIF-Harbinger	0	0	0	0	0	0	0	0	0	0	0	0	0	0	0	0	0	0
Harbinger-N1_DPe#DNA/PIF-Harbinger	0	0	0	4	0	0	0	0	0	0	0	0	0	2	0	0	0	0
Harbinger-1_DF#DNA/PIF-Harbinger	0	0	0	0	0	0	0	0	0	0	0	0	4	6	0	0	0	0
Harbinger-2B_DRh#DNA/PIF-Harbinger	0	0	0	0	0	0	0	0	0	0	0	0	0	0	0	0	0	0
Harbinger-1N1_DF#DNA/PIF-Harbinger	0	0	0	0	0	0	0	0	0	0	0	0	0	4	0	0	0	0
Harbinger-1_DK#DNA/PIF-Harbinger	0	0	0	0	0	0	0	0	0	0	0	0	2	8	0	0	0	0
Harbinger-1_DRh#DNA/PIF-Harbinger	0	0	0	0	0	0	0	0	0	0	0	0	0	0	0	0	0	0
BEL-3_DRh-I#LTR/Pao	0	0	0	0	0	0	0	0	0	0	0	0	6	0	0	0	0	0
Jockey-1_DRh#Non-LTR_retrotransposon/Jockey	0	0	0	0	0	0	0	0	0	0	0	0	0	0	0	0	0	0
Gypsy-17_DRh-LTR#LTR/Gypsy	0	0	0	0	0	0	0	0	0	0	0	0	0	0	0	0	0	0
Penelope-1_DRh#Non-LTR_retrotransposon/Penelope	0	0	0	0	0	0	0	0	0	0	0	0	0	0	0	0	0	0
Gypsy-10_DRh-LTR#LTR/Gypsy	0	0	2	0	0	0	0	0	0	0	0	0	20	0	0	0	0	0
Mariner-11_DRh#DNA/TcMar-Tc1	0	0	0	0	0	0	0	0	0	0	0	0	0	0	0	0	0	0
Gypsy-1_DRh-LTR#LTR/Gypsy	0	0	0	0	0	0	0	0	0	0	0	0	0	0	0	0	0	0
Gypsy-8_DRh-LTR#LTR/Gypsy	0	0	0	0	0	0	0	0	0	0	0	0	0	0	0	0	0	0
Mariner-6_DRh#DNA/TcMar-Tc1	0	0	0	0	0	0	0	0	0	0	0	0	0	0	0	0	0	0
BEL-7_DRh-I#LTR/Pao	0	0	0	0	0	0	0	0	0	0	0	2	2	0	0	0	0	0
P-2_DRh#DNA/P	0	0	0	0	0	0	0	0	0	0	0	0	0	0	0	0	0	0
Mariner-2_DRh#DNA/TcMar-Tc1	0	0	0	2	0	0	0	0	0	0	0	0	0	0	0	0	0	0
BEL-5_DRh-I#LTR/Pao	0	0	0	0	0	0	0	0	0	0	0	0	2	0	0	0	0	0
Gypsy-3_DRh-I#LTR/Gypsy	0	0	0	0	0	0	0	0	0	0	0	0	2	2	0	0	0	0
PARISa_DRh#DNA/TcMar-Tc1	0	0	0	0	0	0	0	0	0	0	0	0	0	10	0	0	0	0
Gypsy-9_DRh-LTR#LTR/Gypsy	0	0	0	0	0	0	0	0	0	0	0	0	0	6	0	0	0	0
Transib-8_DRh#DNA/CMC-Transib	0	0	0	0	0	0	0	0	0	0	0	0	8	2	0	0	0	0
Transib-1_DRh#DNA/CMC-Transib	0	0	0	0	0	0	0	0	2	0	0	0	0	0	0	0	0	0
Transib-6_DRh#DNA/CMC-Transib	0	0	0	0	0	0	0	0	0	0	0	0	0	2	0	0	0	0
Gypsy-11_DRh-I#LTR/Gypsy	0	0	0	8	0	0	0	0	0	0	0	0	0	88	0	56	0	0
CR1-1_DRh#Non-LTR_retrotransposon/CR1	0	0	0	0	0	0	0	0	0	0	2	0	0	0	0	0	0	0
Gypsy-6_DRh-I#LTR/Gypsy	0	0	0	0	0	0	0	0	0	0	0	0	26	0	0	0	0	0
Gypsy-12_DRh-LTR#LTR/Gypsy	0	0	0	0	0	0	0	0	0	0	0	0	0	0	0	0	0	0
BEL-1_DRh-I#LTR/Pao	0	0	32	12	0	0	0	0	0	0	0	0	0	0	0	0	0	0
Mariner-16_DRh#DNA/TcMar-Tc1	0	0	0	0	0	0	0	0	0	0	0	0	0	0	0	0	0	0
Mariner-7_DRh#DNA/TcMar-Tc1	0	0	0	0	0	0	0	0	0	0	0	0	0	0	0	0	0	0
CR1-2_DRh#Non-LTR_retrotransposon/CR1	0	0	0	0	0	0	0	0	0	0	2	6	0	0	0	4	0	0
Jockey-2_DRh#Non-LTR_retrotransposon/Jockey	0	0	2	0	0	0	0	0	0	0	2	4	0	0	0	0	0	0
Mariner-10_DRh#DNA/TcMar-Tc1	0	0	0	0	0	0	0	0	0	0	0	0	0	0	0	0	0	0
BEL-1_DRh-LTR#LTR/Pao	0	0	0	0	0	0	0	0	0	0	0	0	0	0	0	0	0	0
Jockey-4_DRh#Non-LTR_retrotransposon/Jockey	0	0	0	0	0	0	0	0	0	0	0	0	2	0	0	0	0	0
Gypsy-8_DRh-I#LTR/Gypsy	8	0	32	12	0	0	0	0	0	0	0	0	0	0	0	0	0	0
Transib-5_DRh#DNA/CMC-Transib	0	0	0	0	0	0	0	0	0	0	0	2	0	0	0	0	0	0
Helitron-4_DRh#RC/Helitron	0	0	0	0	0	0	0	0	0	0	0	0	0	2	0	0	0	0
BEL-2_DRh-LTR#LTR/Pao	0	0	0	0	0	0	0	0	0	0	0	0	0	0	0	0	0	0
Gypsy-1_DRh-I#LTR/Gypsy	0	0	0	0	0	0	0	0	0	0	0	0	6	16	0	0	0	0
Mariner-20_DRh#DNA/TcMar-Tc1	0	0	0	0	0	0	0	0	0	0	2	0	0	2	0	0	0	0
Mariner-5_DRh#DNA/TcMar-Tc1	0	0	0	0	0	0	0	0	0	0	0	0	0	0	0	0	0	0
Gypsy-10_DRh-I#LTR/Gypsy	0	0	2	0	0	0	0	0	0	0	0	0	0	0	0	0	0	0
Helitron-6_DRh#RC/Helitron	0	0	24	2	0	0	0	0	0	0	0	0	2	2	0	0	0	0
Gypsy-2_DRh-I#LTR/Gypsy	0	0	0	0	0	0	0	0	0	0	0	0	8	2	0	0	0	2
Gypsy-14_DRh-LTR#LTR/Gypsy	0	0	0	0	0	0	0	0	0	0	2	0	0	0	0	0	0	0
Jockey-9_DRh#Non-LTR_retrotransposon/Jockey	0	0	2	0	0	0	0	0	0	6	4	0	0	2	0	0	0	0
hAT-2_DRh#DNA/hAT-hobo	0	0	0	0	0	0	0	0	0	0	0	0	0	2	0	0	0	0
Jockey-7_DRh#Non-LTR_retrotransposon/Jockey	0	0	0	0	0	0	0	0	0	0	0	0	0	2	0	4	0	0
Helitron-9_DRh#RC/Helitron	0	0	0	0	0	0	0	0	0	0	0	0	2	2	0	0	0	0
RTEX-1_DRh#LTR/RTEX	0	0	2	0	0	0	0	0	0	0	0	0	0	2	0	0	0	0
Gypsy-13_DRh-I#LTR/Gypsy	0	0	2	8	0	0	188	0	170	4	12	6	2	22	0	2	0	0
Gypsy-15_DRh-LTR#LTR/Gypsy	4	0	0	0	4	0	12	28	0	0	0	0	0	0	2	0	0	0
Gypsy-3_DRh-LTR#LTR/Gypsy	0	0	0	0	0	0	0	0	0	0	0	0	2	0	0	0	0	0
BEL-4_DRh-LTR#LTR/Pao	0	0	0	0	0	0	0	0	0	0	0	0	0	0	0	0	0	0
Mariner-13_DRh#DNA/TcMar-Tc1	0	0	0	0	0	0	0	0	0	0	0	0	0	0	0	0	0	0
Gypsy-6_DRh-LTR#LTR/Gypsy	0	0	0	0	0	0	0	0	0	0	0	0	0	0	0	0	0	0
P-1_DRh#DNA/P	0	0	0	2	0	0	0	0	0	0	0	0	2	0	0	0	0	0
BEL-2_DRh-I#LTR/Pao	0	0	0	0	0	0	0	0	0	0	2	0	2	2	0	0	0	0
Mariner-15_DRh#DNA/TcMar-Tc1	0	0	0	0	0	0	0	0	0	0	0	0	0	0	0	0	0	0
Gypsy-5_DRh-LTR#LTR/Gypsy	0	0	0	0	0	0	0	0	0	0	0	0	0	0	0	0	0	0
Gypsy-7_DRh-LTR#LTR/Gypsy	0	0	0	0	0	0	0	0	0	0	0	0	0	0	0	0	0	0
BEL-6_DRh-LTR#LTR/Pao	0	0	0	0	0	0	0	0	0	0	0	0	0	0	0	0	0	0
Gypsy-11_DRh-LTR#LTR/Gypsy	0	0	0	0	0	0	0	0	0	0	0	0	0	0	0	0	0	0
Mariner-9_DRh#DNA/TcMar-Tc1	0	0	0	0	0	0	0	0	0	0	0	0	0	0	0	0	0	0
Helitron-5_DRh#RC/Helitron	0	0	2	2	0	0	0	0	0	0	0	2	0	0	0	0	0	0
hAT-6_DRh#DNA/hAT-Ac	0	0	0	0	0	0	0	0	0	0	0	0	0	0	0	0	0	0
Mariner-19_DRh#DNA/TcMar-Tc1	0	0	0	0	0	0	0	0	0	0	0	0	0	0	0	0	0	0
Mariner-17_DRh#DNA/TcMar-Tc1	0	0	0	4	0	0	0	0	0	0	4	0	0	0	0	0	0	0
BEL-4_DRh-I#LTR/Pao	28	0	50	0	0	0	0	0	0	0	0	0	16	0	0	0	0	0
Jockey-6_DRh#Non-LTR_retrotransposon/Jockey	0	0	0	4	0	0	0	0	0	0	0	0	0	0	0	0	0	0
Helitron-3_DRh#RC/Helitron	0	0	0	0	0	0	0	0	0	0	0	0	0	0	0	0	0	0
Jockey-10_DRh#Non-LTR_retrotransposon/Jockey	0	0	0	0	0	0	0	0	0	0	0	0	0	0	0	0	0	0
Transib-4_DRh#DNA/CMC-Transib	0	0	0	0	0	0	0	0	0	0	0	0	6	12	0	0	0	0
Gypsy-2_DRh-LTR#LTR/Gypsy	0	0	0	0	0	0	0	0	0	0	0	0	0	0	0	0	0	0
hAT-5N1_DRh#DNA/hAT-Ac	0	0	0	0	0	0	0	0	0	0	0	0	0	0	0	0	0	0
Gypsy-15_DRh-I#LTR/Gypsy	152	22	28	116	1250	1726	3762	272	1590	974	0	0	18	92	62	44	0	0
Gypsy-13_DRh-LTR#LTR/Gypsy	0	0	0	0	0	0	0	0	0	0	0	0	0	0	2	0	0	0
Gypsy-5_DRh-I#LTR/Gypsy	0	0	0	0	0	0	0	0	0	0	0	0	0	0	0	0	0	0
Mariner-14_DRh#DNA/TcMar-Tc1	0	0	0	0	0	0	0	0	0	0	0	0	8	2	0	0	0	0
Mariner-4_DRh#DNA/TcMar-Tc1	0	0	0	0	0	0	0	0	0	0	0	0	0	0	0	0	0	0
Gypsy-16_DRh-LTR#LTR/Gypsy	0	0	0	0	0	0	0	0	0	0	0	0	0	0	0	0	0	0
Helitron-7_DRh#RC/Helitron	0	0	0	0	0	0	0	0	0	0	0	0	12	2	0	0	0	0
BEL-7_DRh-LTR#LTR/Pao	0	0	0	0	0	0	0	0	0	0	0	0	0	0	0	0	0	0
Gypsy-16_DRh-I#LTR/Gypsy	0	0	0	4	0	0	0	0	0	0	0	0	8	0	0	0	0	0
BEL-6_DRh-I#LTR/Pao	0	0	0	0	0	0	0	0	0	0	0	0	2	0	0	0	0	0
Gypsy-4_DRh-I#LTR/Gypsy	0	18	26	86	0	0	40	36	76	80	94	156	400	516	2	4	2	4
CR1-5_DRh#Non-LTR_retrotransposon/CR1	0	0	0	0	0	0	0	0	0	0	0	0	0	0	0	0	0	0
Jockey-3_DRh#Non-LTR_retrotransposon/Jockey	0	0	0	0	0	0	0	0	0	2	12	12	2	2	0	0	0	0
Loa-1_DRh#Non-LTR_retrotransposon/LOA	0	0	0	0	0	0	0	0	0	0	0	0	4	8	0	0	0	0
Transib-3_DRh#DNA/CMC-Transib	0	0	2	0	0	0	0	0	0	0	0	0	0	0	0	0	0	0
R1-1_DRh#Non-LTR_retrotransposon/R1	0	0	0	0	0	0	0	0	0	0	0	0	4	4	0	0	0	0
CR1-4_DRh#Non-LTR_retrotransposon/CR1	0	0	0	0	0	0	0	0	0	0	0	6	2	0	0	0	0	0
P-3_DRh#DNA/P	0	0	0	0	0	0	0	0	0	0	2	0	0	2	0	0	0	0
Kiri-1_DRh#LTR/Kiri	0	0	0	2	0	0	0	0	0	0	0	0	6	0	0	0	0	0
hAT-4_DRh#DNA/hAT-hobo	0	0	2	2	0	0	0	0	0	0	2	2	0	0	0	0	0	0
Mariner-18_DRh#DNA/TcMar-Tc1	0	0	0	0	0	0	0	0	0	0	0	0	0	0	0	0	0	0
Helitron-2_DRh#RC/Helitron	0	0	0	4	0	0	0	0	40	0	0	0	0	6	0	0	0	0
Jockey-8_DRh#Non-LTR_retrotransposon/Jockey	0	0	0	0	0	0	0	0	0	0	0	0	0	0	0	0	0	0
Gypsy-7_DRh-I#LTR/Gypsy	0	0	0	0	0	0	0	0	0	0	0	0	0	4	0	0	0	0
hAT-5_DRh#DNA/hAT-Ac	0	0	32	12	0	0	0	0	0	0	0	0	0	0	0	0	0	0
Gypsy-12_DRh-I#LTR/Gypsy	0	0	0	0	0	0	0	0	0	0	0	0	0	0	0	0	0	0
Mariner-12_DRh#DNA/TcMar-Tc1	0	0	0	0	0	0	0	0	0	0	0	0	0	0	0	0	0	0
hAT-1_DRh#DNA/hAT-Ac	0	0	0	0	0	0	0	0	0	0	0	2	10	0	0	0	0	0
BEL-3_DRh-LTR#LTR/Pao	0	0	0	0	0	0	0	0	0	0	0	0	0	0	0	0	0	0
Transib-7_DRh#DNA/CMC-Transib	0	0	0	0	0	0	0	0	0	0	0	0	0	0	0	0	0	0
Mariner-3_DRh#DNA/TcMar-Mariner	0	0	0	0	0	0	0	0	0	0	0	0	0	0	0	0	0	0
Helitron-8_DRh#RC/Helitron	0	0	0	8	0	0	0	0	0	0	0	2	10	20	0	0	0	0
Mariner-8_DRh#DNA/TcMar-Tc1	0	0	0	0	0	0	0	0	0	0	0	0	0	0	0	0	0	0
Gypsy-14_DRh-I#LTR/Gypsy	0	0	0	0	0	0	0	0	0	0	0	0	0	0	0	0	0	0
Gypsy-9_DRh-I#LTR/Gypsy	2	8	0	32	180	0	396	8	480	0	0	0	20	52	90	60	0	0
Gypsy-4_DRh-LTR#LTR/Gypsy	0	0	8	8	0	0	8	8	0	0	0	0	0	12	0	0	0	0
hAT-3_DRh#DNA/hAT-hobo	0	0	0	0	0	0	0	0	0	0	0	0	0	0	0	0	0	0
Transib-2_DRh#DNA/CMC-Transib	0	0	0	0	0	0	0	0	0	0	0	0	0	8	0	0	0	0
Gypsy-17_DRh-I#LTR/Gypsy	0	0	2	0	0	0	0	0	0	0	0	0	4	2	0	0	0	0
BEL-5_DRh-LTR#LTR/Pao	0	0	0	0	0	0	0	0	0	0	0	0	0	0	0	0	0	0
Mariner-9_DBp#DNA/TcMar-Tc1	0	0	0	0	0	0	0	0	0	0	0	0	0	0	0	0	0	0
Mariner-13_DBp#DNA/TcMar-Mariner	0	0	0	0	0	0	0	0	0	0	0	0	0	2	0	0	0	0
Mariner-2_DEl#DNA/TcMar-Mariner	0	0	0	0	0	0	0	0	0	0	0	0	0	0	0	0	0	0
Mariner-1_Dro#DNA/TcMar-Mariner	0	0	0	0	0	0	0	0	0	0	0	0	4	2	0	0	0	0
Mariner-23_DF#DNA/TcMar-Tc1	0	0	0	0	0	0	0	0	0	0	0	0	0	0	0	0	0	0
Mariner-5_DF#DNA/TcMar-Tc1	0	0	2	0	0	0	0	0	0	0	0	0	0	0	0	0	0	0
Mariner-22_DF#DNA/TcMar-Tc1	0	0	0	0	0	0	0	0	0	0	0	0	0	4	0	0	0	0
Mariner-13_DK#DNA/TcMar-Tc1	0	0	0	0	0	0	0	0	0	0	0	0	4	4	0	0	0	0
Mariner-6_DAn#DNA/TcMar-Tc1	0	0	0	0	0	0	0	0	0	0	0	0	0	0	0	0	0	0
Mariner-2_DBi#DNA/TcMar-Tc1	0	0	0	0	0	0	0	0	0	0	0	2	0	0	0	0	0	0
Mariner-15_DAn#DNA/TcMar-Tc1	0	0	0	0	0	0	0	0	0	0	0	0	0	4	0	0	0	0
Mariner-17_DK#DNA/TcMar-Tc1	0	0	0	0	0	0	0	0	0	0	0	0	0	0	0	0	0	0
Mariner-15_DF#DNA/TcMar-Tc1	0	0	0	0	0	0	0	0	0	0	0	0	0	0	0	0	0	0
Mariner-12_DBp#DNA/TcMar-Tc1	0	0	2	2	0	0	0	0	0	0	0	0	0	0	0	0	0	0
Mariner-3_DK#DNA/TcMar-Tc1	0	0	0	0	0	0	0	0	0	0	0	0	0	0	0	0	0	0
Mariner-3_DT#DNA/TcMar-Mariner	0	0	0	0	0	0	0	0	0	0	0	12	2	2	0	0	0	0
Mariner-1_DPe#DNA/TcMar-Mariner	0	0	0	0	0	0	0	0	0	0	0	0	0	0	0	0	0	0
Mariner-28_DF#DNA/TcMar-Tc1	0	0	0	0	0	0	0	0	0	0	0	0	0	0	0	0	0	0
Mariner-10_DEl#DNA/TcMar-Tc1	0	0	0	0	0	0	0	0	0	0	0	0	0	0	0	0	0	0
Mariner-6_DEl#DNA/TcMar-Mariner	0	0	0	0	0	0	0	0	0	0	0	0	0	0	0	0	0	0
Mariner-3_DYa#DNA/TcMar-Tc1	0	0	0	0	0	0	0	0	0	0	2	0	0	0	0	0	0	0
Mariner-2_DAn#DNA/TcMar-Tc1	0	0	0	0	0	0	0	0	0	0	0	0	12	0	0	0	0	0
Mariner-18_DF#DNA/TcMar-Tc1	0	0	0	0	0	0	0	0	0	0	0	0	0	0	0	0	0	0
Mariner-29_DF#DNA/TcMar-Mariner	0	0	0	0	0	0	0	0	0	0	0	0	0	0	0	0	0	0
Mariner-5_DBi#DNA/TcMar-Mariner	0	0	32	12	0	0	0	0	0	0	0	0	0	0	0	0	0	0
Mariner-6_DBp#DNA/TcMar-Tc1	0	0	0	0	0	0	0	0	0	0	0	0	0	0	0	0	0	0
Mariner-6_DK#DNA/TcMar-Tc1	0	0	0	0	0	0	0	0	0	0	0	0	0	0	0	0	0	0
Mariner-10_DK#DNA/TcMar-Tc1	0	0	0	0	0	0	0	0	0	0	0	0	0	0	0	0	0	0
Mariner-1_DT#DNA/TcMar-Tc1	0	0	0	0	0	0	0	0	0	0	0	0	0	0	0	0	0	0
Mariner-1_DK#DNA/TcMar-Tc1	0	0	2	0	0	0	0	0	0	0	0	0	0	0	0	0	0	0
Mariner-11_DF#DNA/TcMar-Tc1	0	0	0	0	0	0	0	0	0	0	0	0	0	0	0	0	0	0
Mariner-10_DAn#DNA/TcMar-Tc1	0	0	0	0	0	0	0	0	0	0	0	0	0	0	0	0	0	0
Mariner-24_DF#DNA/TcMar-Tc1	0	0	0	0	0	0	0	0	0	0	2	0	0	6	0	0	0	0
Mariner-4_DF#DNA/TcMar-Tc1	0	0	0	0	0	0	0	0	0	0	0	0	0	16	0	0	0	0
Mariner-19_DAn#DNA/TcMar-Tc1	0	0	0	0	0	0	0	0	0	0	0	0	4	0	0	0	0	0
Mariner-7_DYa#DNA/TcMar-Tc1	0	0	0	0	0	0	0	0	0	0	0	0	0	0	0	0	0	0
Mariner-3_DF#DNA/TcMar-Mariner	0	0	0	0	0	0	0	0	0	0	0	0	4	2	0	0	0	0
Mariner-14_DK#DNA/TcMar-Tc1	0	0	0	0	0	0	0	0	0	0	0	0	0	2	0	0	0	0
Mariner-3_DEl#DNA/TcMar-Tc1	0	0	0	0	0	0	0	0	0	0	0	0	0	0	0	0	0	0
Mariner-1_DEu#DNA/TcMar-Tc1	0	0	2	0	0	0	0	0	0	0	0	0	0	0	0	0	0	0
Mariner-8_DF#DNA/TcMar-Tc1	0	0	0	0	0	0	0	0	0	0	0	0	0	0	0	0	0	0
Mariner-14_DF#DNA/TcMar-Tc1	0	0	0	0	0	0	0	0	0	0	0	0	0	0	0	0	0	0
Mariner-11_DBp#DNA/TcMar-Tc1	0	0	0	0	0	0	0	0	0	0	0	0	0	0	0	0	0	0
Mariner-5_DAn#DNA/TcMar-Tc1	0	0	0	0	0	0	0	0	0	0	0	0	6	0	0	0	0	0
Mariner-2_DBp#DNA/TcMar-Tc1	0	0	0	0	0	0	0	0	0	0	0	0	0	0	0	0	0	0
Mariner-1_DBi#DNA/TcMar-Mariner	0	0	0	0	0	0	0	0	0	0	0	0	0	0	0	0	0	0
Mariner-2_DK#DNA/TcMar-Tc1	0	0	0	0	0	0	0	0	0	0	0	0	2	2	0	0	0	0
Mariner-1_DAr#DNA/TcMar-Mariner	0	0	0	0	0	0	0	0	0	0	0	0	0	0	0	0	0	0
Mariner-9_DK#DNA/TcMar-Tc1	0	0	0	0	0	0	0	0	0	0	0	2	0	0	0	0	0	0
Mariner-2_Dro#DNA/TcMar-Mariner	0	0	0	0	0	0	0	0	0	0	0	0	0	0	0	0	0	0
Mariner-6_DY#DNA/TcMar-Tc1	0	0	0	0	0	0	0	0	0	0	0	0	0	0	0	0	0	0
Mariner-1_DF#DNA/TcMar-Mariner	0	0	0	0	0	0	0	0	0	0	0	0	0	0	0	0	0	0
Mariner-11_DAn#DNA/TcMar-Tc1	0	0	0	0	0	0	0	0	0	0	0	0	0	12	0	0	0	0
Mariner-19_DF#DNA/TcMar-Tc1	0	0	2	0	0	0	0	0	0	0	0	0	0	0	0	0	0	0
Mariner-12_DAn#DNA/TcMar-Tc1	0	0	0	0	0	0	0	0	0	0	0	0	0	0	0	0	0	0
Mariner-11_DK#DNA/TcMar-Tc1	0	0	0	0	0	0	0	0	0	0	0	0	0	0	0	0	0	0
Mariner-7N1_DEl#DNA/TcMar-Mariner	0	0	0	0	0	0	0	0	0	0	0	0	0	0	0	0	0	0
Mariner-20_DAn#DNA/TcMar-Tc1	0	0	0	0	0	0	0	0	0	0	0	0	0	0	0	0	0	0
Mariner-4_DBi#DNA/TcMar-Mariner	0	0	0	0	0	0	0	0	0	0	0	0	0	0	0	0	0	0
Mariner-5_DEu#DNA/TcMar-Tc1	0	0	0	0	0	0	0	0	0	0	0	0	0	0	0	0	0	0
Mariner-20_DK#DNA/TcMar-Tc1	0	0	0	0	0	0	0	0	0	0	0	0	0	18	0	0	0	0
Mariner-10_DF#DNA/TcMar-Tc1	0	0	0	4	0	0	0	0	0	0	0	0	0	0	0	0	0	0
Mariner-8_DBp#DNA/TcMar-Tc1	0	0	0	0	0	0	0	0	0	0	0	0	0	0	0	0	0	0
Mariner-4_DEu#DNA/TcMar-Tc1	0	0	0	0	0	0	0	0	0	0	0	0	0	0	0	0	0	0
Mariner-2_DEu#DNA/TcMar-Tc1	0	0	0	0	0	0	0	0	0	0	0	0	0	6	0	0	0	0
Mariner-7_DBi#DNA/TcMar-Tc1	0	0	0	0	0	0	0	0	0	0	0	0	2	6	0	0	0	0
Mariner-16_DAn#DNA/TcMar-Tc1	0	0	0	0	0	0	0	0	0	0	0	0	0	0	0	0	0	0
Mariner-13_DF#DNA/TcMar-Tc1	0	0	0	0	0	0	0	0	0	0	0	0	4	0	0	0	0	0
Mariner-18_DAn#DNA/TcMar-Tc1	0	0	0	0	0	0	0	0	0	0	0	0	0	0	0	0	0	0
Mariner-5_DK#DNA/TcMar-Tc1	0	0	0	0	0	0	0	0	0	0	2	0	0	0	0	0	0	0
Mariner-5_DBp#DNA/TcMar-Tc1	0	0	0	0	0	0	0	0	0	0	0	0	0	0	0	0	0	0
Mariner-22_DK#DNA/TcMar-Tc1	0	0	0	0	0	0	0	0	0	0	2	0	0	0	0	0	0	0
Mariner-2_DEr#DNA/TcMar-Mariner	0	0	0	0	0	0	0	0	0	0	0	0	0	2	0	0	0	0
Mariner-3_Dro#DNA/TcMar-Tc1	0	0	0	0	0	0	0	0	0	0	0	0	0	2	0	0	0	0
Mariner-4_DAn#DNA/TcMar-Tc1	0	0	0	0	0	0	0	0	0	0	0	0	2	0	0	0	0	0
Mariner-8_DK#DNA/TcMar-Mariner	0	0	0	0	0	0	0	0	0	0	0	0	0	0	0	0	0	0
Mariner-1_DBp#DNA/TcMar-Tc1	0	0	0	0	0	0	0	0	0	0	0	0	0	0	0	0	0	0
Mariner-7_DEl#DNA/TcMar-Mariner	0	0	0	0	0	0	0	0	0	0	0	0	0	0	0	0	0	0
Mariner-1_DVi#DNA/TcMar-Tc1	0	0	0	0	0	0	0	0	0	0	0	0	0	2	0	0	0	0
Mariner-27_DF#DNA/TcMar-Tc1	0	0	0	0	0	0	0	0	0	0	0	0	4	0	0	0	0	0
Mariner-20_DF#DNA/TcMar-Tc1	0	0	0	0	0	0	0	0	0	0	0	0	0	0	0	0	0	0
Mariner-1_DGr#DNA/TcMar-Tc1	0	0	0	0	0	0	0	0	0	0	0	0	0	0	0	0	0	0
Mariner-15_DK#DNA/TcMar-Tc1	0	0	0	0	0	0	0	0	0	0	0	0	12	0	0	0	0	0
Mariner-4_DY#DNA/TcMar-Tc1	0	0	0	0	0	0	0	0	0	0	0	2	0	0	0	0	0	0
Mariner-7_DF#DNA/TcMar-Tc1	0	0	0	0	0	0	0	0	0	0	0	0	0	0	0	0	0	0
Mariner-12_DK#DNA/TcMar-Tc1	0	0	0	0	0	0	0	0	0	0	0	0	0	4	0	0	0	0
Mariner-13_DAn#DNA/TcMar-Tc1	0	0	0	0	0	0	0	0	0	0	0	0	0	4	0	0	0	0
Mariner-1_DSim#DNA/TcMar-Tc1	0	0	0	0	0	0	0	0	0	0	0	0	0	0	0	0	0	0
Mariner-4_DBp#DNA/TcMar-Tc1	0	0	0	0	0	0	0	0	0	0	0	0	0	0	0	0	0	0
Mariner-18_DK#DNA/TcMar-Tc1	0	0	0	0	0	0	0	0	0	0	0	0	0	2	0	0	0	0
Mariner-3_DBi#DNA/TcMar-Tc1	0	0	0	0	0	0	0	0	0	0	0	0	0	0	0	0	0	0
Mariner-8_DEl#DNA/TcMar-Mariner	0	0	0	0	0	0	0	0	0	0	0	0	0	0	0	0	0	0
Mariner-9_DAn#DNA/TcMar-Tc1	0	0	0	0	0	0	0	0	0	0	0	0	0	2	0	0	0	0
Mariner-21_DK#DNA/TcMar-Tc1	0	0	0	0	0	0	0	0	0	0	0	2	2	0	0	0	0	0
Mariner-7_DBp#DNA/TcMar-Tc1	0	0	0	0	0	0	0	0	0	0	0	0	0	0	0	0	0	0
Mariner-5_DY#DNA/TcMar-Tc1	0	0	0	0	0	0	0	0	0	0	0	0	0	0	0	0	0	0
Mariner-30_DF#DNA/TcMar-Tc1	0	0	0	0	0	0	0	0	0	0	4	0	0	0	0	0	0	0
Mariner-1_DAn#DNA/TcMar-Tc1	0	0	0	0	0	0	0	0	0	0	0	6	0	0	0	0	0	0
Mariner-1_DW#DNA/TcMar-Tc1	0	0	0	0	0	0	0	0	0	0	0	0	0	0	0	0	0	0
Mariner-10_DBp#DNA/TcMar-Tc1	0	0	0	0	0	0	0	0	0	0	0	2	0	0	0	0	0	0
Mariner-16_DF#DNA/TcMar-Tc1	0	0	0	0	0	0	0	0	0	0	0	0	0	0	0	0	0	0
Mariner-12_DF#DNA/TcMar-Tc1	0	0	0	0	0	0	0	0	0	0	0	0	4	0	0	0	0	0
Mariner-4_DK#DNA/TcMar-Tc1	0	0	0	0	0	0	0	0	0	0	0	0	0	0	0	0	0	0
Mariner-7_DAn#DNA/TcMar-Tc1	0	0	0	0	0	0	0	0	0	0	0	0	0	0	0	0	0	0
Mariner-14_DBp#DNA/TcMar-Mariner	0	0	0	0	0	0	0	0	0	0	0	0	0	2	0	0	0	0
Mariner-6_DBi#DNA/TcMar-Tc1	0	0	0	0	0	0	0	0	0	0	0	0	0	0	0	0	0	0
Mariner-21_DF#DNA/TcMar-Tc1	0	0	0	0	0	0	0	0	0	0	0	0	0	0	0	0	0	0
Mariner-16_DK#DNA/TcMar-Tc1	0	0	0	0	0	0	0	0	0	0	0	0	0	0	0	0	0	0
Mariner-26_DF#DNA/TcMar-Tc1	0	0	0	0	0	0	0	0	0	0	0	0	2	2	0	0	0	0
Mariner-6_DF#DNA/TcMar-Mariner	0	0	0	0	0	0	0	0	0	0	0	0	0	0	0	0	0	0
Mariner-1_DEl#DNA/TcMar-Mariner	0	0	0	0	0	0	0	0	0	0	0	0	0	0	0	0	0	0
Mariner-17_DAn#DNA/TcMar-Tc1	0	0	0	0	0	0	0	0	0	0	0	2	0	8	0	0	0	0
Mariner-14_DAn#DNA/TcMar-Tc1	0	0	0	0	0	0	0	0	0	0	0	0	0	0	0	0	0	0
Mariner-5_DEl#DNA/TcMar-Tc1	0	0	0	0	0	0	0	0	0	0	0	0	0	0	0	0	0	0
Mariner-19_DK#DNA/TcMar-Tc1	0	0	0	0	0	0	0	0	0	0	0	0	0	0	0	0	0	0
Mariner-9_DEl#DNA/TcMar-Tc1	0	0	0	0	0	0	0	0	0	0	0	0	0	0	0	0	0	0
Mariner-3_DAn#DNA/TcMar-Tc1	0	0	0	0	0	0	0	0	0	0	0	0	0	0	0	0	0	0
Mariner-3_DEu#DNA/TcMar-Tc1	0	0	0	0	0	0	0	0	0	0	0	0	0	0	0	0	0	0
Mariner-1_DEr#DNA/TcMar-Mariner	0	0	0	0	0	0	0	0	0	0	0	0	0	0	0	0	0	0
Mariner-8_DAn#DNA/TcMar-Tc1	0	0	0	0	0	0	0	0	0	0	2	4	0	0	0	0	0	0
Mariner-2_DF#DNA/TcMar-Mariner	0	0	0	0	0	0	0	0	0	0	0	0	0	0	0	0	0	0
Mariner-2_DVi#DNA/TcMar-Tc1	0	0	0	0	0	0	0	0	0	0	0	0	0	0	0	0	0	0
Mariner-25_DF#DNA/TcMar-Tc1	0	0	0	0	0	0	0	0	0	0	0	0	0	0	0	0	0	0
Mariner-17_DF#DNA/TcMar-Tc1	0	0	0	0	0	0	0	0	0	0	0	0	0	0	0	0	0	0
Mariner-2_DT#DNA/TcMar-Tc1	0	0	0	0	0	0	0	0	0	0	0	0	4	2	0	0	0	0
Mariner-7_DK#DNA/TcMar-Tc1	0	0	0	0	0	0	0	0	0	0	0	4	0	0	0	0	0	0
Mariner-3_DBp#DNA/TcMar-Tc1	0	0	0	0	0	0	0	0	0	0	0	0	8	0	0	0	0	0
PARISa_DSu#DNA/TcMar-Tc1	0	0	0	0	0	0	0	0	0	0	0	0	0	0	0	0	0	0
PARISa_DEl#DNA/TcMar-Tc1	0	0	0	0	0	0	0	0	0	0	0	0	0	0	0	0	0	0
PARISa_DPe#DNA/TcMar-Tc1	0	0	0	0	0	0	0	0	0	0	0	2	0	0	0	0	0	0
PARISa_DMo#DNA/TcMar-Tc1	0	0	0	0	0	0	0	0	0	0	0	0	0	0	0	0	0	0
PARISa_DBu#DNA/TcMar-Tc1	0	0	0	0	0	0	0	0	0	0	0	0	0	0	0	0	0	0
PARISa_DAn#DNA/TcMar-Tc1	0	0	0	0	0	0	0	0	0	0	0	0	4	0	0	0	0	0
PARISa_DK#DNA/TcMar-Tc1	0	0	0	0	0	0	0	0	0	0	0	0	0	0	0	0	0	0
PARISa-1_DW#DNA/TcMar-Tc1	0	0	0	0	0	0	0	0	0	0	2	0	8	0	0	0	0	0
PARISa_DAm#DNA/TcMar-Tc1	0	0	0	0	0	0	0	0	0	0	0	0	0	0	0	0	0	0
PARISa_DPol#DNA/TcMar-Tc1	0	0	0	0	0	0	0	0	0	0	0	0	0	0	0	0	0	0
PARISa-5_DW#DNA/TcMar-Tc1	0	0	0	0	0	0	0	0	0	0	0	0	0	0	0	0	0	0
PARISa_DEq#DNA/TcMar-Tc1	0	0	0	0	0	0	0	0	0	0	0	0	0	0	0	0	0	0
PARISa-2_DW#DNA/TcMar-Tc1	0	0	0	0	0	0	0	0	0	0	0	0	0	0	0	0	0	0
PARISa_DPs#DNA/TcMar-Tc1	0	0	0	0	0	0	0	0	0	0	0	0	6	0	0	0	0	0
Transib-1_DK#DNA/CMC-Transib	0	0	0	0	0	0	0	0	0	0	0	0	2	0	0	0	0	0
Transib-7_DAn#DNA/CMC-Transib	0	0	2	2	0	0	2	0	0	0	4	12	10	0	0	0	0	0
Transib-2_DEl#DNA/CMC-Transib	0	0	0	0	0	0	0	0	0	0	0	0	2	0	0	0	0	0
Transib-3_DBi#DNA/CMC-Transib	0	0	0	0	0	0	0	0	0	0	0	0	12	2	0	0	0	0
Transib-3_DK#DNA/CMC-Transib	0	0	0	0	0	0	0	0	0	0	0	0	4	0	0	0	0	0
Transib-5_DK#DNA/CMC-Transib	0	0	2	0	0	0	0	0	0	0	0	0	0	0	0	0	0	0
Transib-1_DF#DNA/CMC-Transib	0	0	0	0	0	0	0	0	0	0	0	2	0	0	0	0	0	0
Transib-1_DBp#DNA/CMC-Transib	0	0	0	0	0	0	0	0	0	0	0	0	0	0	0	0	0	0
Transib-11_DAn#DNA/CMC-Transib	0	0	0	0	0	0	0	0	0	0	0	0	0	0	0	0	0	0
Transib-1_DEu#DNA/CMC-Transib	0	0	0	0	0	0	0	0	0	0	0	0	0	0	0	0	0	0
Transib-2_DK#DNA/CMC-Transib	0	0	2	0	0	0	0	0	0	0	0	0	6	0	0	0	0	0
Transib-2_DBi#DNA/CMC-Transib	0	0	0	0	0	0	0	0	0	0	2	4	0	2	0	0	0	0
Transib-4_DAn#DNA/CMC-Transib	0	0	0	0	0	0	0	0	0	0	0	0	0	0	0	0	0	0
Transib-2_DBp#DNA/CMC-Transib	0	0	0	0	0	0	0	0	0	0	0	0	0	0	0	0	0	0
Transib-6_DBp#DNA/CMC-Transib	0	0	0	0	0	0	0	0	0	0	0	0	0	0	0	0	0	0
Transib-1_DAn#DNA/CMC-Transib	0	0	0	2	0	0	0	0	0	0	0	0	4	2	0	0	0	0
Transib-8_DAn#DNA/CMC-Transib	0	0	2	0	0	0	0	0	0	0	0	0	0	8	0	0	0	0
Transib-10_DAn#DNA/CMC-Transib	0	0	0	0	0	0	0	0	0	0	0	0	0	0	0	0	0	0
Transib-2_DF#DNA/CMC-Transib	0	0	0	0	0	0	0	0	0	0	0	0	0	0	0	0	0	0
Transib-3_DF#DNA/CMC-Transib	0	0	0	0	0	0	0	0	0	0	0	0	0	0	0	0	0	0
Transib-5_DBp#DNA/CMC-Transib	0	0	0	0	0	0	0	0	0	0	0	0	0	0	0	0	0	0
Transib-9_DAn#DNA/CMC-Transib	0	0	0	0	0	0	0	0	0	0	0	0	2	0	0	0	0	0
Transib-5_DBi#DNA/CMC-Transib	0	0	0	0	0	0	0	0	0	0	0	0	0	0	0	0	0	0
Transib-6_DK#DNA/CMC-Transib	0	0	0	0	0	0	0	0	0	0	0	0	0	0	0	0	0	0
Transib-2_DW#DNA/CMC-Transib	0	0	0	0	0	0	0	0	0	0	0	2	4	2	0	0	0	0
Transib-2_DAn#DNA/CMC-Transib	0	0	0	0	0	0	0	0	0	0	0	0	0	0	0	0	0	0
Transib-6_DBi#DNA/CMC-Transib	0	0	0	0	0	0	0	0	0	0	2	0	2	0	0	0	0	0
Transib-3_DBp#DNA/CMC-Transib	0	0	0	0	0	0	0	0	0	0	0	0	0	0	0	0	0	0
Transib-1_DBi#DNA/CMC-Transib	0	0	0	0	0	0	0	0	0	0	0	0	0	0	0	0	0	0
Transib-4_DK#DNA/CMC-Transib	0	0	0	0	0	0	0	0	0	0	0	0	0	2	0	0	0	0
Transib-4_DBi#DNA/CMC-Transib	0	0	0	0	0	0	0	0	0	0	0	0	0	0	0	0	0	0
Transib-6_DAn#DNA/CMC-Transib	0	0	0	0	0	0	0	0	0	0	0	0	6	0	0	0	0	0
Transib-7_DBi#DNA/CMC-Transib	4	2	0	0	0	0	0	0	0	0	0	0	4	0	0	0	0	0
Transib-4_DF#DNA/CMC-Transib	0	0	0	0	0	0	0	0	0	0	0	0	0	4	0	0	0	0
Transib-3_DAn#DNA/CMC-Transib	0	0	2	0	0	0	0	0	0	0	0	0	0	0	0	0	0	0
Transib-4_DBp#DNA/CMC-Transib	0	0	0	0	0	0	0	0	0	0	0	0	0	2	0	0	0	0
Transib-5_DAn#DNA/CMC-Transib	0	0	32	12	0	0	0	0	0	0	0	0	2	0	0	0	0	0
Transib-1_DEl#DNA/CMC-Transib	0	0	2	0	0	0	0	0	0	0	0	0	0	4	0	0	0	0
Jockey-13_DAn#Non-LTR_retrotransposon/Jockey	0	0	0	0	0	0	0	0	0	0	0	0	4	6	0	0	0	0
Jockey-5_DEu#Non-LTR_retrotransposon/Jockey	0	0	20	0	0	0	0	0	0	0	0	0	10	8	0	0	0	0
Jockey-2_DPer#Non-LTR_retrotransposon/Jockey	0	0	0	0	0	0	0	0	0	0	0	0	2	2	0	0	0	0
Jockey-11B_DBp#Non-LTR_retrotransposon/Jockey	0	0	6	0	0	0	0	0	0	0	0	0	2	0	0	0	0	0
Jockey-8_DYa#Non-LTR_retrotransposon/Jockey	0	0	0	0	0	0	0	0	0	0	0	0	2	2	0	0	0	0
Jockey-4_DYa#Non-LTR_retrotransposon/Jockey	0	0	0	0	0	0	0	0	0	0	0	2	0	0	0	0	0	0
Jockey-5_DVi#Non-LTR_retrotransposon/Jockey	0	0	2	0	0	0	0	0	0	0	0	0	0	4	0	0	0	0
Jockey-8_DF#Non-LTR_retrotransposon/Jockey	0	0	0	0	0	0	0	0	0	0	0	0	2	0	0	0	0	0
Jockey-5_DF#Non-LTR_retrotransposon/Jockey	0	0	0	0	0	0	0	0	0	0	0	0	16	6	0	2	0	0
Jockey-2_DEl#Non-LTR_retrotransposon/Jockey	0	0	0	0	0	0	0	0	0	0	0	0	10	10	6	6	0	0
Jockey-2_DAn#Non-LTR_retrotransposon/Jockey	0	0	4	4	0	0	0	0	0	0	2	0	10	2	0	0	0	0
Jockey-1_DAn#Non-LTR_retrotransposon/Jockey	0	0	0	2	0	0	0	0	0	0	0	2	6	0	0	0	0	0
Jockey-2_DF#Non-LTR_retrotransposon/Jockey	0	0	0	0	0	0	0	0	0	0	0	0	0	0	0	0	0	0
Jockey-8_DVi#Non-LTR_retrotransposon/Jockey	0	0	2	2	0	0	0	0	0	0	0	0	4	6	0	2	0	0
Jockey-6_DBp#Non-LTR_retrotransposon/Jockey	0	0	0	0	0	0	0	0	0	0	0	0	12	0	0	0	0	0
Jockey-9_DEu#Non-LTR_retrotransposon/Jockey	0	0	0	0	0	0	2	0	0	0	0	0	2	4	0	0	0	0
Jockey-N1_DVi#Non-LTR_retrotransposon/Jockey	0	0	2	0	0	0	0	0	0	0	0	0	36	12	0	0	0	0
Jockey-11_DAn#Non-LTR_retrotransposon/Jockey	0	0	0	0	0	0	0	0	0	0	2	0	0	0	0	0	0	0
Jockey-1_DF#Non-LTR_retrotransposon/Jockey	0	0	0	2	0	0	0	0	0	0	0	2	0	2	2	0	0	0
Jockey-1_DT#Non-LTR_retrotransposon/Jockey	0	0	2	0	0	0	0	0	0	0	0	0	6	0	0	0	0	0
Jockey-10_DF#Non-LTR_retrotransposon/Jockey	0	0	8	14	0	0	0	0	0	0	0	0	4	0	0	0	0	0
Jockey-8_DPer#Non-LTR_retrotransposon/Jockey	0	0	0	0	0	0	0	0	0	0	2	0	0	0	0	0	0	0
Jockey-12_DBp#Non-LTR_retrotransposon/Jockey	0	0	0	0	0	0	0	0	0	0	0	0	0	8	0	4	0	0
Jockey-4_DF#Non-LTR_retrotransposon/Jockey	0	0	10	18	0	0	0	0	0	0	4	4	12	0	0	0	0	0
Jockey-7_DEl#Non-LTR_retrotransposon/Jockey	0	0	0	0	0	0	0	0	0	0	0	2	4	8	0	0	0	0
Jockey-4_DK#Non-LTR_retrotransposon/Jockey	0	0	0	4	0	0	0	0	0	0	90	112	72	66	6	6	0	0
Jockey-2_DBi#Non-LTR_retrotransposon/Jockey	0	0	0	0	0	0	0	0	0	0	0	2	2	6	0	0	0	0
Jockey-1_DBp#Non-LTR_retrotransposon/Jockey	0	0	0	8	0	0	0	0	0	0	0	4	4	2	0	0	0	0
Jockey-6_DAn#Non-LTR_retrotransposon/Jockey	0	0	4	0	0	0	0	0	0	0	0	0	0	2	0	0	0	0
Jockey-4_DSim#Non-LTR_retrotransposon/Jockey	0	0	0	0	0	0	0	0	0	0	0	0	4	4	0	0	0	0
Jockey-4_DBp#Non-LTR_retrotransposon/Jockey	0	0	2	0	0	0	0	0	2	0	0	0	6	10	0	4	0	0
Jockey-5_DYa#Non-LTR_retrotransposon/Jockey	0	0	0	0	0	0	0	0	0	0	2	4	0	2	0	0	0	0
Jockey-3_DT#Non-LTR_retrotransposon/Jockey	0	0	0	0	0	0	0	0	0	0	0	0	10	10	6	6	0	0
Jockey-6_DVi#Non-LTR_retrotransposon/Jockey	0	0	0	0	0	0	0	0	0	0	0	2	0	0	0	0	0	0
Jockey-9_DF#Non-LTR_retrotransposon/Jockey	0	0	0	0	0	0	0	0	0	0	2	0	2	20	0	4	0	0
Jockey-3_DEl#Non-LTR_retrotransposon/Jockey	0	0	0	0	0	0	0	0	0	0	0	0	0	0	0	0	0	0
Jockey-10_DEu#Non-LTR_retrotransposon/Jockey	0	0	0	0	0	0	0	0	0	0	0	0	0	0	0	0	0	0
Jockey-1_DK#Non-LTR_retrotransposon/Jockey	0	0	0	0	0	0	0	0	0	0	0	0	6	4	0	0	0	0
Jockey-5_DBp#Non-LTR_retrotransposon/Jockey	0	0	0	2	0	0	0	0	0	0	0	0	0	6	0	4	0	0
Jockey-11_DF#Non-LTR_retrotransposon/Jockey	0	0	0	0	0	0	0	0	0	0	0	0	0	14	8	20	0	0
Jockey-6_DEu#Non-LTR_retrotransposon/Jockey	0	0	10	4	0	0	0	0	0	0	0	0	32	24	4	4	0	0
Jockey-3_DAn#Non-LTR_retrotransposon/Jockey	0	0	0	0	0	0	0	0	0	0	0	0	0	6	0	0	0	0
Jockey-15_DBp#Non-LTR_retrotransposon/Jockey	0	0	0	0	0	0	0	0	0	0	0	0	0	0	0	0	0	0
Jockey-5_DK#Non-LTR_retrotransposon/Jockey	0	0	2	0	0	0	0	0	0	0	0	0	4	20	0	4	0	0
Jockey-1_DWi#Non-LTR_retrotransposon/Jockey	0	0	0	0	0	0	0	0	0	0	2	0	16	4	0	0	0	0
Jockey-12_DAn#Non-LTR_retrotransposon/Jockey	0	0	0	0	0	104	0	0	24	40	4	0	6	6	0	0	0	0
Jockey-8_DEu#Non-LTR_retrotransposon/Jockey	0	0	0	0	0	0	0	0	0	0	0	0	0	0	0	0	0	0
Jockey-1_DPer#Non-LTR_retrotransposon/Jockey	0	0	0	0	0	0	0	0	0	0	0	0	2	0	0	0	0	0
Jockey-9_DPer#Non-LTR_retrotransposon/Jockey	0	0	0	0	0	0	0	0	0	0	2	0	4	0	0	0	0	0
Jockey-3_DSim#Non-LTR_retrotransposon_484/Jockey	0	0	26	58	0	0	14	0	0	0	10	2	102	230	70	394	0	0
Jockey-5_DPer#Non-LTR_retrotransposon/Jockey	0	0	0	0	0	0	0	0	0	0	0	0	8	10	0	0	0	0
Jockey-1_DBi#Non-LTR_retrotransposon/Jockey	0	0	0	0	0	0	0	0	0	0	2	0	0	0	0	0	0	0
Jockey-2_DT#Non-LTR_retrotransposon/Jockey	0	0	0	2	0	0	0	0	0	0	2	0	0	0	0	0	0	0
Jockey-4_DAn#Non-LTR_retrotransposon/Jockey	0	0	2	4	0	0	0	0	0	2	0	0	4	2	0	0	0	0
Jockey-7_DAn#Non-LTR_retrotransposon/Jockey	0	0	8	0	0	0	0	2	0	0	0	0	2	4	0	0	0	0
Jockey-1_DEl#Non-LTR_retrotransposon/Jockey	0	0	0	0	0	0	0	0	0	0	0	0	0	0	0	0	0	0
Jockey-1_DGri#Non-LTR_retrotransposon/Jockey	0	0	0	0	0	0	0	0	0	0	0	0	12	4	0	0	0	0
Jockey-1_Dro#Non-LTR_retrotransposon/Jockey	0	0	0	0	0	0	0	0	0	0	0	2	0	0	0	0	0	0
Jockey-2_DK#Non-LTR_retrotransposon/Jockey	0	0	8	14	0	0	0	0	0	0	2	0	8	8	0	0	0	0
Jockey-14_DAn#Non-LTR_retrotransposon/Jockey	0	0	0	0	0	0	0	0	0	0	0	0	0	4	0	0	0	0
Jockey-12_DF#Non-LTR_retrotransposon/Jockey	0	0	0	0	0	0	0	0	0	0	0	0	0	0	0	0	0	0
Jockey-1_DVi#Non-LTR_retrotransposon/Jockey	0	0	2	10	0	0	0	0	0	8	6	0	4	8	0	0	0	0
Jockey-7_DEu#Non-LTR_retrotransposon/Jockey	0	0	0	0	0	0	0	0	0	0	2	0	4	4	0	0	0	0
Jockey-13_DBp#Non-LTR_retrotransposon/Jockey	0	0	0	0	0	0	0	0	0	0	0	0	0	0	0	0	0	0
Jockey-7_DK#Non-LTR_retrotransposon/Jockey	0	0	0	0	0	0	0	0	0	0	0	0	0	0	0	0	0	0
Jockey-2_DSim#Non-LTR_retrotransposon/Jockey	0	0	0	0	0	0	0	0	0	0	0	0	0	0	0	0	0	0
Jockey-3_DBp#Non-LTR_retrotransposon/Jockey	0	0	0	0	0	0	0	0	0	0	0	0	6	0	0	0	0	0
Jockey-11_DBp#Non-LTR_retrotransposon/Jockey	0	0	0	0	0	0	0	0	0	0	0	0	2	10	0	0	0	0
Jockey-4_DEl#Non-LTR_retrotransposon/Jockey	0	0	0	0	0	0	0	0	0	0	198	202	68	82	20	12	12	16
Jockey-10_DBp#Non-LTR_retrotransposon/Jockey	0	0	0	0	0	0	0	0	0	0	0	0	0	0	0	0	0	0
Jockey-6_DK#Non-LTR_retrotransposon/Jockey	0	0	2	0	0	0	0	0	0	0	0	0	2	6	0	0	0	0
Jockey-3_DEu#Non-LTR_retrotransposon/Jockey	0	0	2	4	0	0	0	0	0	0	0	0	8	6	0	0	0	0
Jockey-8_DAn#Non-LTR_retrotransposon/Jockey	0	0	0	0	0	0	0	0	0	0	0	0	4	2	0	0	0	0
Jockey-4_DT#Non-LTR_retrotransposon/Jockey	0	0	0	0	0	0	0	0	0	0	0	0	0	2	0	0	0	0
Jockey-6_DYa#Non-LTR_retrotransposon/Jockey	0	0	2	0	0	0	0	1026	0	0	0	0	4	0	0	0	0	0
Jockey-3_DGri#Non-LTR_retrotransposon/Jockey	0	0	0	0	0	0	0	0	0	0	0	0	4	8	0	0	0	0
Jockey-3_DVi#Non-LTR_retrotransposon/Jockey	0	0	16	8	0	160	0	86	0	48	0	2	12	6	0	2	0	0
Jockey-3_DYa#Non-LTR_retrotransposon/Jockey	0	0	0	0	0	0	0	0	0	0	0	0	0	0	0	0	0	0
Jockey-1_DSe#Non-LTR_retrotransposon/Jockey	0	0	0	0	0	0	0	0	0	0	0	0	4	20	8	36	0	0
Jockey-2_DGri#Non-LTR_retrotransposon/Jockey	0	0	32	12	0	0	0	0	0	0	0	0	6	0	0	0	0	0
Jockey-4_DPer#Non-LTR_retrotransposon/Jockey	0	0	0	0	0	0	0	0	0	0	0	0	14	8	14	2	0	0
Jockey-7_DF#Non-LTR_retrotransposon/Jockey	0	0	0	2	0	0	0	0	0	0	2	2	6	4	2	2	0	0
Jockey-1_DEr#Non-LTR_retrotransposon/Jockey	0	0	0	4	0	0	0	0	0	0	0	0	4	0	0	0	0	0
Jockey-4B_DVi#Non-LTR_retrotransposon/Jockey	0	0	4	0	0	0	0	0	0	0	0	0	4	0	0	0	0	0
Jockey-2_DVi#Non-LTR_retrotransposon/Jockey	0	0	0	0	0	0	0	0	0	0	0	2	0	4	0	0	0	0
Jockey-14_DBp#Non-LTR_retrotransposon/Jockey	0	0	0	0	0	0	0	0	0	0	2	0	8	6	0	0	0	0
Jockey-5_DAn#Non-LTR_retrotransposon/Jockey	0	0	12	2	0	0	0	0	0	0	22	26	24	12	2	6	0	0
Jockey-4_DEu#Non-LTR_retrotransposon/Jockey	0	0	2	2	0	0	0	0	0	0	2	0	2	0	0	0	0	0
Jockey-7_DPer#Non-LTR_retrotransposon/Jockey	0	0	10	4	0	0	0	0	0	0	0	0	6	0	0	0	0	0
Jockey-9_DAn#Non-LTR_retrotransposon/Jockey	0	0	0	0	0	0	0	0	0	0	0	0	2	2	0	0	0	0
Jockey-7_DVi#Non-LTR_retrotransposon/Jockey	0	0	0	2	0	0	0	0	0	0	0	0	0	0	0	0	0	0
Jockey-1_DSi#Non-LTR_retrotransposon/Jockey	0	0	0	0	0	0	0	0	3438	3948	0	0	0	0	0	0	0	0
Jockey-5_DEl#Non-LTR_retrotransposon/Jockey	0	0	0	2	0	0	0	0	0	2	0	0	0	8	0	0	0	0
Jockey-6_DEl#Non-LTR_retrotransposon/Jockey	0	0	10	0	0	0	0	0	0	0	2	4	0	4	0	0	0	0
Jockey-1_DEu#Non-LTR_retrotransposon/Jockey	0	0	6	2	0	0	0	0	0	0	0	0	6	2	0	0	0	0
Jockey-10_DAn#Non-LTR_retrotransposon/Jockey	0	0	14	8	0	80	0	0	0	0	0	0	8	0	4	2	0	0
Jockey-3_DF#Non-LTR_retrotransposon/Jockey	0	0	0	0	0	0	0	0	0	0	2	0	4	4	0	0	0	0
Jockey-9_DBp#Non-LTR_retrotransposon/Jockey	0	0	0	0	0	0	0	0	0	0	0	0	0	0	0	0	0	0
Jockey-3_DPer#Non-LTR_retrotransposon/Jockey	0	0	0	0	0	0	0	2	0	0	0	2	22	0	0	0	0	0
Jockey-6_DPer#Non-LTR_retrotransposon/Jockey	0	0	4	2	0	0	0	0	0	0	0	2	0	14	0	0	0	0
Jockey-2_DEu#Non-LTR_retrotransposon/Jockey	0	0	0	0	0	0	0	0	0	0	0	2	12	0	0	0	0	0
Jockey-6_DF#Non-LTR_retrotransposon/Jockey	0	0	18	6	0	0	0	0	0	0	0	6	12	4	0	0	0	0
Jockey-2_DBp#Non-LTR_retrotransposon/Jockey	0	0	0	0	0	0	0	0	0	0	14	12	2	2	4	4	0	0
Jockey-4_DVi#Non-LTR_retrotransposon/Jockey	0	0	0	0	0	0	2	0	0	0	0	0	10	4	0	0	0	0
Jockey-9_DY#Non-LTR_retrotransposon/Jockey	0	0	2	0	0	0	0	0	0	0	2	2	6	14	0	0	0	0
Jockey-10_DY#Non-LTR_retrotransposon/Jockey	0	0	0	0	0	0	0	0	0	0	0	0	22	2	0	0	0	0
Jockey-3_DK#Non-LTR_retrotransposon/Jockey	0	0	0	0	0	0	0	0	0	0	0	0	0	0	0	0	0	0
Jockey-5_DTa#Non-LTR_retrotransposon/Jockey	0	0	2	0	0	0	0	0	0	0	0	0	0	0	0	0	0	0
Jockey-7_DYa#Non-LTR_retrotransposon/Jockey	0	0	0	0	0	0	0	0	0	0	0	0	0	16	4	34	0	0
RTE-1_DT#Non-LTR_retrotransposon/RTE-BovB	0	0	0	0	0	0	0	0	0	0	0	0	0	0	0	0	0	0
RTE-1B_DAn#Non-LTR_retrotransposon/RTE-BovB	0	0	0	0	0	0	0	0	0	0	0	4	2	8	0	0	0	0
RTE-1_DBi#Non-LTR_retrotransposon/RTE-BovB	0	0	0	0	0	0	0	0	0	0	0	0	0	0	0	0	0	0
RTE-1C_DAn#Non-LTR_retrotransposon/RTE-BovB	0	0	4	0	0	80	0	46	0	24	0	0	12	4	0	0	0	0
RTE-1_DBp#Non-LTR_retrotransposon/RTE-BovB	0	0	0	0	0	0	0	0	0	0	0	0	2	0	0	0	0	0
RTE-2_DF#Non-LTR_retrotransposon/RTE-BovB	0	0	0	0	0	0	0	0	0	0	0	0	2	0	0	0	0	0
RTE-1_DF#Non-LTR_retrotransposon/RTE-BovB	0	0	0	0	0	0	0	0	0	0	0	2	0	0	0	0	0	0
RTE-2_DBp#Non-LTR_retrotransposon/RTE-BovB	0	0	0	0	0	0	0	0	0	0	0	0	0	0	0	0	0	0
RTE-2_DAn#Non-LTR_retrotransposon/RTE-BovB	0	0	0	0	0	0	0	0	0	0	0	0	0	0	0	0	0	0
RTEX-1_DT#Non-LTR_retrotransposon/RTE-X	0	0	0	0	0	0	0	0	0	0	2	0	4	0	0	0	0	0
RTE-4_DF#Non-LTR_retrotransposon/RTE-BovB	0	0	0	0	0	0	0	0	0	0	0	0	0	0	0	0	0	0
RTE-3_DF#Non-LTR_retrotransposon/RTE-BovB	0	0	0	2	0	80	0	0	0	0	0	0	8	4	0	0	0	0
RTE-1_DAn#Non-LTR_retrotransposon/RTE-BovB	0	0	16	8	0	160	0	92	2	48	0	0	14	6	0	0	0	0
RTEX-2_DT#Non-LTR_retrotransposon/RTE-X	0	0	2	0	0	0	0	0	0	0	0	0	0	14	0	0	0	0
RTE-1BN1_DAn#Non-LTR_retrotransposon/RTE-BovB	0	0	0	0	0	0	0	0	8	0	0	0	4	0	0	0	0	0
CR1-8_DTa#Non-LTR_retrotransposon/CR1	0	0	0	0	0	0	0	0	0	0	0	0	12	0	0	0	0	0
CR1-3_DK#Non-LTR_retrotransposon/CR1	0	0	0	0	0	0	0	0	0	0	0	0	0	0	0	0	0	0
CR1-1_DEu#Non-LTR_retrotransposon/CR1	0	0	0	0	0	0	0	0	0	0	0	0	0	8	0	0	0	0
CR1-2_DAn#Non-LTR_retrotransposon/CR1	0	0	0	0	0	0	0	0	0	0	0	0	0	4	0	0	0	0
CR1-2_DF#Non-LTR_retrotransposon/CR1	0	0	0	0	0	0	0	0	0	0	2	2	0	8	0	4	0	0
CR1-3_DBp#Non-LTR_retrotransposon/CR1	0	0	22	8	0	80	0	46	0	24	2	0	16	8	0	0	0	0
CR1-2_DEl#Non-LTR_retrotransposon/CR1	0	0	0	0	0	0	0	0	0	0	0	0	0	0	0	0	0	0
CR1-3_DPer#Non-LTR_retrotransposon/CR1	0	0	0	0	0	0	0	0	0	0	0	0	2	4	0	0	0	0
CR1-4_DWi#Non-LTR_retrotransposon/CR1	0	0	2	0	0	0	0	0	0	0	0	0	12	0	0	0	0	0
CR1-5_DK#Non-LTR_retrotransposon/CR1	0	0	0	0	0	0	0	0	0	0	0	0	0	0	0	0	0	0
CR1-3_DBi#Non-LTR_retrotransposon/CR1	0	0	0	0	0	0	0	0	0	0	0	0	0	0	0	0	0	0
CR1-4_DK#Non-LTR_retrotransposon/CR1	0	0	0	0	0	0	0	0	0	0	0	0	0	0	0	0	0	0
CR1-1_DVi#Non-LTR_retrotransposon/CR1	0	0	0	2	0	0	0	0	0	0	0	0	12	0	0	0	0	0
CR1-1_DBp#Non-LTR_retrotransposon/CR1	0	0	0	0	0	0	0	0	0	0	0	0	0	4	0	0	0	0
CR1-2_DPer#Non-LTR_retrotransposon/CR1	0	0	0	0	0	0	0	0	0	0	0	0	18	0	0	0	0	0
CR1-1_DPer#Non-LTR_retrotransposon/CR1	0	0	0	0	0	0	0	0	0	0	2	0	0	6	0	0	0	0
CR1-2_DWi#Non-LTR_retrotransposon/CR1	0	0	0	2	0	0	0	0	0	0	0	0	22	0	0	0	0	0
CR1-2_DT#Non-LTR_retrotransposon/CR1	0	0	0	2	0	0	0	0	0	0	0	4	0	0	0	0	0	0
CR1-1_DF#Non-LTR_retrotransposon/CR1	0	0	0	0	0	0	0	0	0	0	0	0	0	0	0	0	0	0
CR1-3_DEl#Non-LTR_retrotransposon/CR1	0	0	0	0	0	0	0	0	0	0	0	4	0	0	0	0	0	0
CR1-4_DT#Non-LTR_retrotransposon/CR1	0	0	0	0	0	0	0	0	0	0	0	0	0	0	0	0	0	0
CR1-2_DEu#Non-LTR_retrotransposon/CR1	2	0	32	12	0	0	0	0	0	0	0	0	0	6	0	0	0	0
CR1-7_DT#Non-LTR_retrotransposon/CR1	0	0	0	2	0	0	0	0	0	0	0	2	12	0	0	0	0	0
CR1-2_DBp#Non-LTR_retrotransposon/CR1	0	0	0	0	0	0	0	0	0	0	0	0	0	0	0	0	0	0
CR1-5_DEl#Non-LTR_retrotransposon/CR1	0	0	0	0	0	0	0	0	0	0	0	0	0	8	0	0	0	0
CR1-4_DAn#Non-LTR_retrotransposon/CR1	0	0	0	0	0	0	0	0	0	0	0	0	12	10	0	0	0	0
CR1-6_DT#Non-LTR_retrotransposon/CR1	0	0	2	0	0	0	0	0	0	0	0	0	12	0	0	0	0	0
CR1-1_DK#Non-LTR_retrotransposon/CR1	0	0	0	0	0	0	0	0	0	0	0	0	6	2	0	0	0	0
CR1-3_DWi#Non-LTR_retrotransposon/CR1	0	0	0	0	0	0	0	0	0	0	0	0	0	4	0	0	0	0
CR1-1_DEl#Non-LTR_retrotransposon/CR1	0	0	2	0	0	0	0	0	0	0	0	0	0	0	0	0	0	0
CR1-3_DT#Non-LTR_retrotransposon/CR1	0	0	2	2	0	0	0	0	0	0	0	0	0	2	0	0	0	0
CR1-1_DAn#Non-LTR_retrotransposon/CR1	0	0	0	0	0	0	0	0	0	0	0	0	0	2	0	0	0	0
CR1-2_DBi#Non-LTR_retrotransposon/CR1	0	0	0	0	0	0	0	0	0	0	0	0	0	0	0	0	0	0
CR1-5_DT#Non-LTR_retrotransposon/CR1	0	0	0	0	0	0	0	0	0	0	2	0	0	0	0	0	0	0
CR1-9_DTa#Non-LTR_retrotransposon/CR1	0	0	0	2	0	0	0	0	0	0	2	0	4	2	0	0	0	0
CR1-1_DBi#Non-LTR_retrotransposon/CR1	0	0	0	0	0	0	0	0	0	0	0	0	0	4	0	0	0	0
CR1-4_DEl#Non-LTR_retrotransposon/CR1	0	0	0	0	0	0	0	0	0	0	0	2	0	0	0	0	0	0
CR1-2_DK#Non-LTR_retrotransposon/CR1	0	0	4	0	0	80	0	46	0	24	0	0	22	8	0	0	0	0
CR1-1_DT#Non-LTR_retrotransposon/CR1	0	0	0	0	0	0	0	0	0	0	0	0	0	2	0	0	0	0
CR1-3_DAn#Non-LTR_retrotransposon/CR1	0	0	0	0	0	0	0	0	0	0	0	0	0	8	0	0	0	0
CR1-10_DTa#Non-LTR_retrotransposon/CR1	0	0	0	0	0	0	0	0	0	0	0	2	0	0	0	0	0	0
CR1-4_DBi#Non-LTR_retrotransposon/CR1	0	0	0	2	0	0	0	0	0	0	2	0	0	0	0	0	0	0
Helitron-1_DBp#RC/Helitron	0	0	22	0	0	0	0	0	0	0	0	0	0	0	0	0	0	0
Helitron-1_DEu#RC/Helitron	0	0	0	2	0	0	0	0	2	2	0	4	4	6	0	0	0	0
Helitron-N1_DAn#RC/Helitron	0	0	0	2	0	0	0	0	2	2	0	0	0	2	0	0	0	0
Helitron-N2_DBp#RC/Helitron	0	0	0	0	0	0	0	0	0	0	0	0	0	0	0	0	0	0
Helitron-1_DT#RC/Helitron	0	0	0	14	0	0	4	0	12	2	0	0	0	16	0	2	0	0
Helitron-2_DBp#RC/Helitron	0	0	32	12	0	0	0	0	0	0	0	0	0	0	0	0	0	0
Helitron-1_DF#RC/Helitron	0	0	0	0	0	0	0	0	0	0	0	0	0	0	0	0	0	0
Helitron-N2_DEl#RC/Helitron	0	0	0	6	8	8	8	0	2	2	0	10	2	12	0	2	0	0
Helitron-2_DF#RC/Helitron	0	0	0	0	0	0	0	0	0	0	0	0	0	0	0	0	0	0
Helitron-N2_DBi#RC/Helitron	0	0	0	0	0	0	0	0	0	0	0	0	0	8	0	2	0	0
Helitron-2N_DW#RC/Helitron	0	0	0	0	0	0	0	0	0	0	0	0	0	2	0	0	0	0
Helitron-1_DK#RC/Helitron	0	0	0	0	0	0	0	0	0	0	0	0	2	0	0	0	0	0
Helitron-1_DEl#RC/Helitron	0	0	0	0	0	0	0	0	0	0	0	0	0	0	0	0	0	0
Helitron-N1_DBp#RC/Helitron	0	0	0	4	0	0	0	0	4	4	0	0	0	0	0	0	0	0
Helitron-1N_DF#RC/Helitron	0	0	0	0	0	0	0	0	0	0	0	0	0	2	0	0	0	0
Helitron-N2_DT#RC/Helitron	0	0	0	0	0	0	0	0	0	0	0	0	0	8	0	2	0	0
Helitron-N1_DEl#RC/Helitron	0	0	0	0	0	0	0	0	0	0	0	0	0	8	0	2	0	0
Helitron-1_DPe#RC/Helitron	0	0	0	0	0	0	0	0	0	0	0	0	6	0	0	0	0	0
Helitron-N3_DT#RC/Helitron	0	0	0	0	0	0	0	0	0	0	0	0	0	8	0	2	0	0
HelitronN-1_DPe#RC/Helitron	0	0	0	0	0	0	0	0	0	0	0	0	0	0	0	0	0	0
Helitron-N1_DBi#RC/Helitron	0	0	0	16	4	0	2	0	16	2	0	6	0	26	0	2	0	0
R1-1_DEl#Non-LTR_retrotransposon/R1	0	0	0	0	0	0	0	0	0	0	4	0	4	0	0	0	0	0
R1-5_DK#Non-LTR_retrotransposon/R1	0	0	0	0	0	0	0	0	0	0	0	0	0	0	0	0	0	0
R1-2_DWi#Non-LTR_retrotransposon/R1	0	0	2	4	0	0	0	0	0	0	0	0	2	2	2	0	0	0
R1-2_DPer#Non-LTR_retrotransposon/R1	0	0	0	0	0	0	0	0	0	0	0	0	0	2	0	0	0	0
R1-4_DF#Non-LTR_retrotransposon/R1	0	0	0	0	0	0	0	0	0	0	0	0	0	2	0	0	0	0
R1-7_DWi#Non-LTR_retrotransposon/R1	0	0	0	0	0	0	0	0	0	0	0	0	0	0	0	0	0	0
R1-5_DYa#Non-LTR_retrotransposon/R1	0	0	0	0	0	0	0	0	0	0	2	2	2	2	2	6	0	0
R1-3_DBp#Non-LTR_retrotransposon/R1	0	0	0	0	0	0	2	0	0	0	0	2	6	2	0	0	0	0
R1-3_DEl#Non-LTR_retrotransposon/R1	72	18	96	48	4	516	3300	38874	16066	19596	0	0	30	70	0	6	0	0
R1-1_DK#Non-LTR_retrotransposon/R1	0	0	0	0	0	0	0	0	0	0	0	0	0	2	4	0	0	0
R1-10_DWi#Non-LTR_retrotransposon/R1	0	0	2	4	0	0	0	0	4	4	4	0	4	4	0	0	0	0
R1-2_DYa#Non-LTR_retrotransposon/R1	0	0	0	0	0	0	0	0	0	0	0	0	6	8	0	0	0	0
R1-3_DVi#Non-LTR_retrotransposon/R1	0	0	2	0	0	0	0	0	0	0	0	0	10	4	0	0	0	0
R1-16_DWi#Non-LTR_retrotransposon/R1	0	0	0	0	0	0	0	0	0	0	0	0	0	0	0	0	0	0
R1-15_DWi#Non-LTR_retrotransposon/R1	0	0	0	0	0	0	0	0	0	0	0	0	12	0	0	0	0	0
R1-3_DAn#Non-LTR_retrotransposon/R1	0	0	0	0	0	0	0	0	0	0	2	2	28	10	0	0	0	0
R1-1_DT#Non-LTR_retrotransposon/R1	0	0	0	0	0	0	0	0	0	0	0	0	2	0	0	0	0	0
R1-5B_DK#Non-LTR_retrotransposon/R1	0	0	0	0	0	0	0	0	0	0	0	0	0	2	0	0	0	0
R1-2_DK#Non-LTR_retrotransposon/R1	0	0	0	0	0	0	0	0	0	0	0	0	0	0	0	0	0	0
R1-11_DWi#Non-LTR_retrotransposon/R1	0	0	2	0	0	0	0	0	0	0	0	0	2	0	0	0	0	0
R1-4_DAn#Non-LTR_retrotransposon/R1	0	0	2	0	0	0	2	0	0	0	0	0	28	6	0	0	0	0
R1-2_DAn#Non-LTR_retrotransposon/R1	0	0	0	0	0	0	0	0	0	0	2	0	0	10	0	0	0	0
R1-1_DEu#Non-LTR_retrotransposon/R1	0	0	0	0	0	0	0	0	0	0	0	0	4	4	0	0	0	0
R1-4_DYa#Non-LTR_retrotransposon/R1	0	0	2	0	0	0	0	0	0	0	0	0	4	2	0	0	0	0
R1-2_DEl#Non-LTR_retrotransposon/R1	0	0	2	0	0	0	0	0	0	0	0	0	24	2	0	0	0	0
R1-3_DF#Non-LTR_retrotransposon/R1	0	0	0	4	0	0	0	0	0	0	0	2	12	6	0	0	0	0
R1-2B_DK#Non-LTR_retrotransposon/R1	0	0	0	0	0	0	0	0	0	0	0	0	0	0	0	0	0	0
R1-3_DPer#Non-LTR_retrotransposon/R1	0	0	32	12	0	0	0	0	0	0	2	0	0	0	0	0	0	0
R1-6_DK#Non-LTR_retrotransposon/R1	0	0	0	0	0	0	0	0	0	0	0	0	0	2	2	2	0	0
R1-1_DBi#Non-LTR_retrotransposon/R1	642	168	714	228	234	40590	22484	178228	32408	329780	40	0	246	660	6	32	22	0
R1-5_DPer#Non-LTR_retrotransposon/R1	0	0	0	4	0	0	0	0	0	0	0	0	4	2	0	0	0	0
R1-2_DBi#Non-LTR_retrotransposon/R1	0	0	4	2	0	80	0	40	0	16	2	0	6	2	0	0	0	0
R1-6_DWi#Non-LTR_retrotransposon/R1	0	0	0	0	0	0	0	0	0	0	0	4	4	0	0	0	0	0
R1-7_DK#Non-LTR_retrotransposon/R1	0	0	0	0	0	0	0	0	0	0	0	2	0	2	0	0	0	0
R1-12_DWi#Non-LTR_retrotransposon/R1	0	0	12	4	0	0	0	0	0	0	2	0	4	4	0	0	0	0
R1-1_DSi#Non-LTR_retrotransposon/R1	0	0	0	2	0	0	0	0	0	0	0	0	912	310	750	256	0	0
R1-18_DWi#Non-LTR_retrotransposon/R1	0	0	0	0	0	0	0	0	0	0	0	0	0	0	0	0	0	0
R1-2_DVi#Non-LTR_retrotransposon/R1	0	0	10	2	0	0	0	0	0	0	0	0	6	0	0	0	0	0
R1-9_DWi#Non-LTR_retrotransposon/R1	0	0	2	2	0	0	0	0	0	0	2	2	0	0	0	0	0	0
R1-1_DBp#Non-LTR_retrotransposon/R1	0	0	2	0	0	0	0	0	0	0	0	0	0	4	0	0	0	0
R1-3_DK#Non-LTR_retrotransposon/R1	0	0	0	0	0	0	0	0	0	0	0	0	2	4	0	0	0	0
R1-1C_DK#Non-LTR_retrotransposon/R1	0	0	0	0	0	0	0	0	0	0	0	0	0	0	0	0	0	0
R1-4_DVi#Non-LTR_retrotransposon/R1	0	0	0	0	0	0	0	0	0	0	0	0	0	0	0	0	0	0
R1-17_DWi#Non-LTR_retrotransposon/R1	0	0	2	2	0	0	0	0	4	0	2	0	2	0	0	0	0	0
R1-2_DF#Non-LTR_retrotransposon/R1	0	0	0	0	0	0	0	0	0	0	0	0	2	2	0	0	0	0
R1-4_DPer#Non-LTR_retrotransposon/R1	0	0	2	0	0	0	0	0	0	0	0	0	0	6	0	0	0	0
R1-5_DWi#Non-LTR_retrotransposon/R1	0	0	0	0	0	0	0	0	8	0	0	0	4	4	0	0	0	0
R1-2_DEu#Non-LTR_retrotransposon/R1	0	0	0	0	0	0	0	0	0	0	0	0	0	0	0	0	0	0
R1-6_DPer#Non-LTR_retrotransposon/R1	0	0	2	2	0	0	0	0	0	0	0	0	0	0	0	0	0	0
R1-1B_DVi#Non-LTR_retrotransposon/R1	0	0	0	0	0	0	0	0	0	0	0	0	0	0	0	0	0	0
R1-1_DVi#Non-LTR_retrotransposon/R1	0	0	0	0	0	0	0	0	0	0	0	0	0	0	0	0	0	0
R1-13_DWi#Non-LTR_retrotransposon/R1	0	0	0	0	0	0	0	0	0	0	0	0	0	2	0	0	0	0
R1-1_DPer#Non-LTR_retrotransposon/R1	0	0	8	4	0	80	0	46	12	26	2	2	18	0	0	0	0	0
R1-4B_DK#Non-LTR_retrotransposon/R1	0	0	0	0	0	0	0	0	0	0	0	0	0	0	0	0	0	0
R1-5_DF#Non-LTR_retrotransposon/R1	0	0	2	0	0	0	0	0	0	0	0	0	2	0	0	0	0	0
R1-1_DEr#Non-LTR_retrotransposon/R1	0	0	0	0	0	0	0	0	0	0	0	0	0	0	4	0	0	0
R1-4_DBp#Non-LTR_retrotransposon/R1	0	0	0	0	0	0	0	0	0	0	0	0	0	2	0	0	0	0
R1-1B_DK#Non-LTR_retrotransposon/R1	0	0	0	0	0	0	0	0	0	0	0	0	0	0	4	0	0	0
R1-2_DBp#Non-LTR_retrotransposon/R1	0	0	0	2	0	0	0	0	0	0	0	0	0	2	2	0	0	0
R1-8_DWi#Non-LTR_retrotransposon/R1	0	0	36	14	0	0	0	0	4	0	2	0	0	4	0	0	0	0
R1-3_DWi#Non-LTR_retrotransposon/R1	0	0	2	4	0	0	0	0	6	4	4	0	4	2	0	0	0	0
R1-3B_DEl#Non-LTR_retrotransposon/R1	10	0	60	24	0	2	40	340	60	362	0	0	0	10	0	2	0	0
R1-4_DK#Non-LTR_retrotransposon/R1	0	0	0	4	0	0	0	0	0	0	0	0	0	4	0	0	0	0
R1-14_DWi#Non-LTR_retrotransposon/R1	0	0	0	0	0	0	0	0	0	0	0	2	2	2	0	0	0	0
R1-3_DYa#Non-LTR_retrotransposon/R1	0	0	0	0	0	0	0	0	0	0	0	0	2	2	0	0	0	0
R1-1_DAn#Non-LTR_retrotransposon/R1	0	0	2	0	0	0	0	0	0	0	0	0	0	0	0	0	0	0
R1-2_DTa#Non-LTR_retrotransposon/R1	0	0	0	0	0	0	0	0	4	0	0	0	0	0	0	0	0	0
R1-3_DEu#Non-LTR_retrotransposon/R1	542	170	642	372	3032	41174	33926	102032	38518	91424	52	0	202	572	26	34	20	0
R1-7_DPer#Non-LTR_retrotransposon/R1	0	0	0	2	0	0	2	0	0	0	0	0	2	0	0	0	0	0
R1-1_DF#Non-LTR_retrotransposon/R1	0	0	0	0	0	0	0	0	0	0	0	0	12	6	6	0	0	0
R1-4_DWi#Non-LTR_retrotransposon/R1	0	0	2	2	0	0	0	0	0	0	4	0	0	0	0	0	0	0
BEL-20_DTa-I#LTR/Pao	0	0	0	0	0	0	0	0	0	0	0	2	0	0	0	0	0	0
BEL-7_DPe-LTR#LTR/Pao	0	0	0	0	0	0	0	0	0	0	0	0	0	0	0	0	0	0
BEL-17_DAn-LTR#LTR/Pao	0	0	0	0	0	0	0	0	0	0	0	0	0	0	0	0	0	0
BEL-6_DEl-LTR#LTR/Pao	0	0	0	0	0	0	0	0	0	0	0	0	0	0	0	0	0	0
BEL-20_DWil-I#LTR/Pao	0	0	0	2	0	0	0	0	0	0	0	0	0	0	0	0	0	0
BEL-4_DBp-LTR#LTR/Pao	0	0	0	0	0	0	0	0	0	0	0	0	0	0	0	0	0	0
BEL-21_DWil-LTR#LTR/Pao	0	0	0	0	0	0	0	0	0	0	0	0	0	0	0	0	0	0
BEL-13_DP-LTR#LTR/Pao	0	0	0	0	0	0	0	0	0	0	0	0	0	0	0	0	0	0
BEL-4_DBi-I#LTR/Pao	28	0	48	0	0	0	0	0	0	0	0	0	10	0	0	0	0	0
BEL-11_DBp-I#LTR/Pao	0	0	0	0	0	0	0	0	0	0	2	0	0	0	0	0	0	0
BEL-2_DFi-I#LTR/Pao	0	0	0	0	0	0	0	0	0	0	0	2	0	2	0	0	0	0
BEL-1_DAn-LTR#LTR/Pao	0	0	0	0	0	0	0	0	0	0	0	0	0	0	0	0	0	0
BEL-6_DYa-LTR#LTR/Pao	24	14	74	72	0	0	288	288	576	1492	0	0	0	0	26	0	0	0
BEL-22_DTa-LTR#LTR/Pao	0	0	0	0	0	0	0	0	0	0	0	0	0	0	0	0	0	0
BEL-8_DMo-I#LTR/Pao	0	0	0	0	0	0	0	0	0	0	0	0	0	0	0	0	0	0
BEL-12_DAn-I#LTR/Pao	0	0	0	0	0	0	0	0	0	0	0	0	0	0	0	0	0	0
BEL-4_DBp-I#LTR/Pao	0	0	0	0	0	0	0	0	0	0	0	0	0	4	0	0	0	0
BEL-2_DEl-LTR#LTR/Pao	0	0	0	0	0	0	0	0	0	0	0	0	0	0	0	0	0	0
BEL-1_DFi-LTR#LTR/Pao	0	0	0	0	0	0	0	0	0	0	0	0	0	0	0	0	0	0
BEL-13_DWil-I#LTR/Pao	0	0	2	0	0	0	0	0	0	0	0	0	8	6	0	0	0	0
BEL-7_DMoj-LTR#LTR/Pao	0	0	0	0	0	0	0	0	0	0	0	0	0	0	0	0	0	0
BEL-12_DAn-LTR#LTR/Pao	0	0	0	0	0	0	0	0	0	0	0	0	0	0	0	0	0	0
BEL-3_DMoj-I#LTR/Pao	0	0	0	0	0	0	0	0	0	0	0	0	0	0	0	0	0	0
BEL-2_Deu-LTR#LTR/Pao	0	0	0	0	0	0	0	0	0	0	0	0	0	0	0	0	0	0
BEL-12_DEl-I#LTR/Pao	0	0	0	0	0	0	0	0	0	0	0	0	0	4	0	0	0	0
BEL-2_DBi-LTR#LTR/Pao	0	0	0	0	0	0	0	0	0	0	0	0	0	0	0	0	0	0
BEL-16_DAn-I#LTR/Pao	0	0	0	0	0	0	0	0	0	0	0	2	2	0	0	0	0	0
BEL-2_DVir-I#LTR/Pao	0	0	0	0	0	0	0	0	0	0	0	0	0	0	0	0	0	0
BEL-4_DEl-I#LTR/Pao	0	0	32	12	0	0	0	0	0	0	0	0	0	0	0	0	0	0
BEL-4_DYa-I#LTR/Pao	0	14	0	20	0	0	0	0	0	0	0	0	28	4	0	8	0	2
BEL-1_DEre-LTR#LTR/Pao	0	0	0	0	0	0	0	0	0	0	0	0	0	0	0	0	0	0
BEL-7_DBp-LTR#LTR/Pao	0	0	0	0	0	0	0	0	0	0	0	0	0	0	0	0	0	0
BEL-2_DTa-LTR#LTR/Pao	0	0	0	0	0	0	0	0	0	0	0	0	4	0	0	0	0	0
BEL-7_DBp-I#LTR/Pao	0	0	0	0	0	0	0	0	0	0	0	0	2	0	0	0	0	0
BEL-1_Deu-I#LTR/Pao	0	0	0	0	0	0	0	0	0	0	0	0	0	0	0	0	0	0
BEL-6_DPe-I#LTR/Pao	0	0	0	0	0	0	0	0	0	0	0	0	0	8	0	0	0	0
BEL-15_DP-LTR#LTR/Pao	0	0	0	0	0	0	0	0	0	0	0	0	0	0	0	0	0	0
BEL-10_DAn-I#LTR/Pao	0	0	2	0	0	0	0	0	0	0	0	0	2	0	0	0	0	0
BEL-6_DYa-I#LTR/Pao	0	0	0	0	0	0	0	0	0	0	0	0	546	420	582	274	0	0
BEL-6_DAn-I#LTR/Pao	0	0	30	64	0	80	14	76	0	16	10	4	32	38	0	0	0	0
BEL-19_DWil-LTR#LTR/Pao	0	0	0	0	0	0	0	0	0	0	0	0	0	0	0	0	0	0
BEL-1_DAn-I#LTR/Pao	0	0	0	0	0	0	0	0	0	0	0	0	2	2	0	0	0	0
BEL-12_DBp-LTR#LTR/Pao	0	0	0	0	0	0	0	0	0	0	0	0	0	0	0	0	0	0
BEL-18_DEl-I#LTR/Pao	0	0	0	0	0	0	0	0	0	0	0	0	0	8	0	0	0	0
BEL-4_DMoj-LTR#LTR/Pao	0	0	0	0	0	0	2	0	0	0	0	0	0	0	0	0	0	0
BEL-16_DEl-LTR#LTR/Pao	0	0	0	0	0	0	0	0	0	0	0	0	0	0	0	0	0	0
BEL-3_DPer-LTR#LTR/Pao	0	0	0	0	0	0	0	0	0	0	0	0	0	0	0	0	0	0
BEL-5_DYa-I#LTR/Pao	0	14	0	12	0	0	0	0	0	0	0	18	0	4	0	2	0	6
BEL-2_DAn-LTR#LTR/Pao	0	0	0	0	0	0	0	0	0	0	0	0	12	0	0	0	0	0
BEL-4_DFi-I#LTR/Pao	0	0	0	0	0	0	0	0	0	0	0	0	0	0	0	0	0	0
BEL-14_DTa-I#LTR/Pao	0	0	0	2	0	0	0	0	0	0	0	0	2	0	0	0	0	0
BEL-13_DP-I#LTR/Pao	0	0	34	0	0	0	0	0	0	0	0	2	16	0	0	0	0	0
BEL-2_DGri-LTR#LTR/Pao	0	0	0	0	0	0	0	0	0	0	0	0	0	0	0	0	0	0
BEL-19_DTa-I#LTR/Pao	0	0	0	0	0	0	0	0	0	0	0	0	22	0	0	0	0	0
BEL-5_DMoj-I#LTR/Pao	0	0	0	0	0	0	0	0	0	0	0	0	0	0	0	0	0	0
BEL-20_DWil-LTR#LTR/Pao	0	0	0	0	0	0	0	0	0	0	0	0	0	0	0	0	0	0
BEL-9_DBp-I#LTR/Pao	0	0	0	0	0	0	0	0	0	0	0	0	0	0	0	0	0	0
BEL-1_DKi-LTR#LTR/Pao	0	0	0	0	0	0	0	0	0	0	0	0	0	0	0	0	0	0
BEL-15_DP-I#LTR/Pao	0	0	0	2	0	0	0	0	0	0	0	0	8	2	0	0	0	0
BEL-7_DAn-LTR#LTR/Pao	0	0	0	0	0	0	0	0	0	0	0	0	0	0	0	0	0	0
BEL-5_DVir-I#LTR/Pao	0	0	0	0	0	0	0	0	0	0	0	0	0	0	0	0	0	0
BEL-7_DPer-LTR#LTR/Pao	0	0	0	0	0	0	0	0	0	0	0	0	0	0	0	0	0	0
BEL-7_DPer-I#LTR/Pao	0	0	0	0	0	0	0	0	0	0	0	0	4	0	0	0	0	0
BEL-14_DAn-LTR#LTR/Pao	0	0	0	0	0	0	0	0	0	0	0	0	0	0	0	0	0	0
BEL-9_DAn-I#LTR/Pao	0	0	0	0	0	0	0	0	0	0	0	0	4	0	0	0	0	0
BEL-18_DAn-I#LTR/Pao	0	0	18	2	0	80	2	40	0	16	0	0	2	34	0	0	0	0
BEL-7_DEl-LTR#LTR/Pao	0	0	0	0	0	0	0	0	0	0	0	0	0	0	0	0	0	0
BEL-5_DPer-I#LTR/Pao	0	0	0	0	0	0	0	0	0	2	0	0	4	0	0	0	0	0
BEL-21_DAn-LTR#LTR/Pao	0	0	0	0	0	0	0	0	0	0	0	0	2	0	0	0	0	0
BEL-4_DYa-LTR#LTR/Pao	0	0	0	0	0	0	0	0	0	0	0	0	0	0	0	0	0	0
BEL-4_DBi-LTR#LTR/Pao	0	0	0	0	0	0	0	0	0	0	0	0	0	0	0	0	0	0
BEL-2_DEl-I#LTR/Pao	0	0	0	0	0	0	0	0	0	0	0	0	0	0	0	0	0	0
BEL-3_DYa-I#LTR/Pao	0	0	0	0	0	0	0	0	0	0	0	4	0	2	0	0	0	0
BEL-12_DBp-I#LTR/Pao	0	0	0	0	0	0	0	0	0	0	0	0	4	0	0	0	0	0
BEL-7_DMoj-I#LTR/Pao	0	0	0	0	0	0	0	0	0	0	0	0	8	8	0	0	0	0
BEL-10_DEl-I#LTR/Pao	0	0	0	0	0	0	0	0	0	0	0	2	0	6	0	0	0	0
BEL-3_DBp-LTR#LTR/Pao	0	0	0	0	0	0	0	0	0	0	0	0	2	0	0	0	0	0
BEL-1_DFi-I#LTR/Pao	0	0	2	0	0	0	0	0	0	0	0	2	0	0	0	0	0	2
BEL-3_Deu-I#LTR/Pao	0	0	0	0	0	0	0	0	0	0	0	2	0	2	0	0	0	2
BEL-6_DMoj-LTR#LTR/Pao	0	0	0	0	0	0	0	0	0	0	0	0	0	0	0	0	0	0
BEL-14_DAn-I#LTR/Pao	0	0	2	0	0	0	0	0	0	0	0	0	0	0	0	0	0	0
BEL-20_DAn-I#LTR/Pao	0	0	2	0	0	0	0	0	0	0	0	0	0	6	0	0	0	0
BEL-8_DMo-LTR#LTR/Pao	0	0	0	0	0	0	0	0	0	0	0	0	0	0	0	0	0	0
BEL-16_DEl-I#LTR/Pao	0	0	0	0	0	0	0	0	0	0	0	2	20	4	0	0	0	0
BEL-3_Deu-LTR#LTR/Pao	0	0	0	0	0	0	0	0	0	0	0	0	0	4	0	0	0	0
BEL-6_DPe-LTR#LTR/Pao	0	0	0	0	0	0	0	0	0	0	0	0	0	0	0	0	0	0
BEL-5_DYa-LTR#LTR/Pao	0	0	0	0	0	0	0	0	0	0	0	0	0	0	0	0	0	0
BEL-5_DVir-LTR#LTR/Pao	0	0	0	0	0	0	0	0	0	0	2	0	0	0	0	0	0	0
BEL-2_DPer-LTR#LTR/Pao	0	0	0	0	0	0	0	0	0	0	0	0	0	0	0	0	0	0
BEL-2_DVir-LTR#LTR/Pao	0	0	0	0	0	0	0	0	0	0	0	0	0	0	0	0	0	0
BEL-1_DKi-I#LTR/Pao	0	0	0	0	0	0	0	0	0	0	0	0	0	0	0	0	0	0
BEL-4_DEl-LTR#LTR/Pao	0	0	0	0	0	0	0	0	0	0	0	0	0	0	0	0	0	0
BEL-8_DEl-I#LTR/Pao	0	0	0	0	0	0	0	0	0	0	0	0	2	2	0	0	0	0
BEL-7_DAn-I#LTR/Pao	0	0	0	0	0	0	0	0	0	0	0	0	0	0	0	0	0	0
BEL-16_DAn-LTR#LTR/Pao	0	0	0	0	0	0	0	0	0	0	0	0	0	0	0	0	0	0
BEL-3_DPer-I#LTR/Pao	0	0	0	0	0	0	0	0	0	0	0	0	0	2	0	0	0	0
BEL-18_DTa-LTR#LTR/Pao	0	0	0	0	0	0	0	0	0	0	0	0	0	0	0	0	0	0
BEL-2_DPer-I#LTR/Pao	0	0	32	12	0	0	0	0	0	0	0	0	4	2	0	0	0	0
BEL-9_DBp-LTR#LTR/Pao	0	0	0	0	0	0	0	0	0	0	0	0	0	0	0	0	0	0
BEL-2_DGri-I#LTR/Pao	0	0	32	12	0	0	0	0	0	0	0	0	0	4	0	0	0	0
BEL-1_DTa-LTR#LTR/Pao	0	0	0	0	0	0	0	0	0	0	0	0	0	0	0	0	0	0
BEL-13_DEl-I#LTR/Pao	0	0	0	0	0	0	0	0	0	0	0	2	0	4	0	0	0	0
BEL-4_DVir-LTR#LTR/Pao	0	0	0	0	0	0	0	0	0	0	0	0	0	0	0	0	0	0
BEL-18_DWil-LTR#LTR/Pao	0	0	0	0	0	0	0	0	0	0	0	0	0	0	0	0	0	0
BEL-5_DAn-LTR#LTR/Pao	0	0	0	0	0	0	0	0	0	0	0	2	4	6	0	0	0	0
BEL-2_DBp-I#LTR/Pao	0	0	0	0	0	0	0	0	0	0	0	0	12	0	0	0	0	0
BEL-15_DTa-LTR#LTR/Pao	0	0	0	0	0	0	0	0	0	0	0	0	0	0	0	0	0	0
BEL-21_DTa-LTR#LTR/Pao	0	0	0	0	0	0	0	0	0	0	0	0	0	0	0	0	0	0
BEL-17_DEl-LTR#LTR/Pao	0	0	0	0	0	0	0	0	0	0	0	0	0	0	0	0	0	0
BEL-11_DAn-LTR#LTR/Pao	0	0	0	0	0	0	0	0	0	0	0	0	0	0	0	0	0	0
BEL-3_DYa-LTR#LTR/Pao	0	0	0	0	0	0	0	0	0	0	0	0	0	0	0	0	0	0
BEL-3_DAn-I#LTR/Pao	0	0	0	0	0	0	0	0	0	0	0	0	0	0	0	0	0	0
BEL-2_DBi-I#LTR/Pao	0	0	0	0	0	0	0	0	0	0	0	0	2	0	0	0	0	0
BEL-22_DAn-I#LTR/Pao	0	0	22	28	0	0	0	0	0	0	8	0	44	24	0	0	0	0
BEL-1_DBi-I#LTR/Pao	0	0	0	0	0	0	0	0	0	0	0	0	0	6	0	0	0	0
BEL-1_DGri-LTR#LTR/Pao	0	0	0	0	0	0	0	0	0	0	0	0	0	0	0	0	0	0
BEL-11_DAn-I#LTR/Pao	0	0	2	0	0	0	0	0	0	0	0	0	0	0	0	0	0	0
BEL-15_DEl-I#LTR/Pao	0	0	34	0	0	0	0	0	0	0	0	0	0	0	0	0	0	0
BEL-9_DAn-LTR#LTR/Pao	0	0	0	0	0	0	0	0	0	0	0	0	0	0	0	0	0	0
BEL-4_DMoj-I#LTR/Pao	0	0	0	0	0	0	0	0	8	0	0	0	6	2	0	0	0	0
BEL-1_DEre-I#LTR/Pao	0	0	0	0	0	0	0	0	0	0	0	0	6	2	0	0	0	0
BEL-20_DAn-LTR#LTR/Pao	0	0	0	0	0	0	0	0	0	0	0	0	0	0	0	0	0	0
BEL-18_DWil-I#LTR/Pao	0	10	0	10	0	0	0	0	0	0	0	16	0	2	0	2	0	10
BEL-1_DBp-LTR#LTR/Pao	0	0	0	0	0	0	0	0	0	0	0	0	0	0	0	0	0	0
BEL-1_Deu-LTR#LTR/Pao	0	0	0	0	0	0	0	0	0	0	0	0	0	0	0	0	0	0
BEL-3_DBp-I#LTR/Pao	0	0	2	0	0	0	0	0	0	0	0	0	0	0	0	0	0	0
BEL-5_DEl-I#LTR/Pao	2	12	32	14	0	0	4	0	126	26	0	2	0	0	0	0	0	0
BEL-18_DAn-LTR#LTR/Pao	0	0	0	0	0	0	0	0	0	0	0	0	0	0	0	0	0	0
BEL-5_DFi-LTR#LTR/Pao	0	0	0	0	0	0	0	0	0	0	0	0	0	0	0	0	0	0
BEL-8_DAn-LTR#LTR/Pao	0	0	0	0	0	0	0	0	0	0	0	0	0	0	0	0	0	0
BEL-15_DAn-I#LTR/Pao	2	0	0	0	0	0	0	2	26	28	0	0	26	0	0	0	0	0
BEL-4_DEu-I#LTR/Pao	24	0	24	0	0	0	0	0	0	0	0	2	10	12	0	0	0	0
BEL-4_DPse-I#LTR/Pao	0	0	0	4	0	0	0	0	0	0	0	0	0	4	0	0	0	0
BEL-6_DPer-I#LTR/Pao	28	0	50	0	0	0	0	0	0	0	0	2	10	0	0	0	0	0
BEL-5_DBp-I#LTR/Pao	0	0	0	0	0	0	0	0	0	0	0	0	0	8	0	0	0	0
BEL-17_DTa-LTR#LTR/Pao	0	0	0	0	0	0	0	0	0	0	0	0	0	0	0	0	0	0
BEL-8_DBp-I#LTR/Pao	0	0	0	0	0	0	0	0	0	0	0	0	2	0	0	0	0	0
BEL-5_DFi-I#LTR/Pao	0	0	4	0	0	0	0	0	118	18	0	2	0	0	0	0	0	0
BEL-14_DP-LTR#LTR/Pao	0	0	0	4	0	0	0	0	0	0	0	0	0	0	0	0	0	0
BEL-5_DAn-I#LTR/Pao	0	0	0	0	0	0	0	0	0	0	0	0	0	0	0	0	0	0
BEL-1_DVir-I#LTR/Pao	0	0	22	22	120	0	20	20	488	494	0	4	2	14	0	0	0	0
BEL-6_DPer-LTR#LTR/Pao	0	0	0	0	0	0	0	0	0	0	0	0	0	0	0	0	0	0
BEL-2_DSe-LTR#LTR/Pao	0	0	0	0	0	0	0	0	0	0	0	0	0	0	0	0	0	0
BEL-3_DEl-I#LTR/Pao	0	0	0	0	0	0	0	0	0	0	0	0	24	2	0	0	0	0
BEL-18_DTa-I#LTR/Pao	0	0	0	0	0	0	0	0	0	0	2	0	0	0	0	0	0	0
BEL-3_DAn-LTR#LTR/Pao	0	0	0	0	0	0	0	0	0	0	0	0	0	0	0	0	0	0
BEL-15_DTa-I#LTR/Pao	0	0	16	30	0	0	0	0	0	0	0	0	6	2	0	0	0	0
BEL-3_DFi-LTR#LTR/Pao	0	0	0	0	0	0	0	0	0	0	0	0	0	0	0	0	0	0
BEL-6_DMoj-I#LTR/Pao	0	0	0	0	0	0	0	0	0	0	2	0	2	4	0	0	0	0
BEL-14_DEl-I#LTR/Pao	0	0	0	0	0	0	0	0	0	0	0	0	6	0	0	0	0	0
BEL-1_DEl-LTR#LTR/Pao	0	0	0	0	0	0	0	0	0	0	0	0	0	0	0	0	0	0
BEL-8_DEl-LTR#LTR/Pao	0	0	0	0	0	0	0	0	0	0	0	0	0	0	0	0	0	0
BEL-14_DP-I#LTR/Pao	0	0	0	0	0	0	0	0	0	0	0	0	0	16	0	2	0	0
BEL-17_DAn-I#LTR/Pao	0	0	2	0	0	0	0	0	0	0	0	0	0	0	0	0	0	0
BEL-6_DAn-LTR#LTR/Pao	0	0	0	0	0	0	0	0	0	0	0	0	0	0	0	0	0	0
BEL-6_DBp-I#LTR/Pao	28	0	48	0	0	0	0	0	0	0	0	0	14	2	0	0	0	0
BEL-8_DPe-LTR#LTR/Pao	0	0	0	0	0	0	0	0	0	0	0	0	0	0	0	0	0	0
BEL-3_DVir-I#LTR/Pao	0	0	0	0	0	0	0	0	0	0	0	0	2	0	0	0	0	0
BEL-16_DTa-LTR#LTR/Pao	0	0	0	0	0	0	0	0	0	0	0	0	0	0	0	0	0	0
BEL-4_DEu-LTR#LTR/Pao	0	0	0	0	0	0	0	0	0	0	0	0	12	0	0	0	0	0
BEL-21_DTa-I#LTR/Pao	14	14	2	0	0	0	132	36	268	120	6	2	4	0	0	0	0	0
BEL-2_DBp-LTR#LTR/Pao	0	0	0	0	0	0	0	0	0	0	0	0	0	0	0	0	0	0
BEL-14_DTa-LTR#LTR/Pao	0	0	0	0	0	0	0	0	0	0	0	0	0	0	0	0	0	0
BEL-5_DEu-LTR#LTR/Pao	0	0	0	0	0	0	0	0	0	0	0	0	0	0	0	0	0	0
BEL-5_DEu-I#LTR/Pao	50	38	254	298	430	1712	378	314	22122	33248	0	0	0	0	0	0	0	0
BEL-10_DBp-LTR#LTR/Pao	0	0	0	0	0	0	0	0	0	0	0	0	0	2	0	0	0	0
BEL-1_DGri-I#LTR/Pao	0	0	0	0	0	0	0	0	0	0	0	0	0	4	0	0	0	0
BEL-3_DMoj-LTR#LTR/Pao	0	0	0	0	0	0	0	0	0	0	0	0	0	0	0	0	0	0
BEL-1_DVir-LTR#LTR/Pao	0	0	0	0	0	0	0	0	0	0	0	0	0	0	0	0	0	0
BEL-2_Deu-I#LTR/Pao	0	0	0	0	0	0	0	0	40	16	0	2	0	0	0	0	0	0
BEL-1_DBi-LTR#LTR/Pao	0	0	0	0	0	0	0	0	0	0	0	0	0	0	0	0	0	0
BEL-4_DVir-I#LTR/Pao	0	0	0	0	0	0	0	0	0	0	0	0	0	16	0	0	0	0
BEL-17_DEl-I#LTR/Pao	0	0	0	0	0	0	0	0	0	0	0	0	0	0	0	0	0	0
BEL-13_DAn-I#LTR/Pao	0	0	0	0	0	0	0	0	0	0	0	0	2	0	0	0	0	0
BEL-2_DAn-I#LTR/Pao	0	0	0	0	0	0	0	0	0	4	0	0	0	0	0	0	0	0
BEL-20_DTa-LTR#LTR/Pao	0	0	0	0	0	0	0	0	0	0	0	0	0	0	0	0	0	0
BEL-5_DBp-LTR#LTR/Pao	0	0	0	0	0	0	0	0	0	0	0	2	0	0	0	0	0	0
BEL-3_DBi-LTR#LTR/Pao	0	0	0	0	0	0	0	0	0	0	0	0	0	0	0	0	0	0
BEL-21_DWil-I#LTR/Pao	0	0	0	0	0	0	0	0	0	0	0	0	0	0	0	0	0	0
BEL-17_DTa-I#LTR/Pao	0	0	0	0	0	0	0	0	0	0	0	0	0	4	0	0	0	0
BEL-3_DEl-LTR#LTR/Pao	0	0	0	0	0	0	0	0	0	0	0	0	0	0	0	0	0	0
BEL-7_DPe-I#LTR/Pao	0	0	0	0	0	0	0	0	0	0	0	0	12	2	0	0	0	0
BEL-8_DBp-LTR#LTR/Pao	0	0	0	0	0	0	0	0	0	0	0	0	0	0	0	0	0	0
BEL-19_DAn-I#LTR/Pao	0	0	0	0	0	0	0	0	0	2	0	0	12	0	0	0	0	0
BEL-4_DAn-LTR#LTR/Pao	0	0	0	0	0	0	0	0	0	0	0	0	0	0	0	0	0	0
BEL-1_DTa-I#LTR/Pao	0	0	0	0	0	0	0	0	0	0	0	4	0	0	0	0	0	0
BEL-4_DPse-LTR#LTR/Pao	0	0	0	0	0	0	0	0	0	0	0	0	0	0	0	0	0	0
BEL-22_DAn-LTR#LTR/Pao	0	0	0	0	0	0	0	0	0	0	0	0	2	0	0	0	0	0
BEL-2_DFi-LTR#LTR/Pao	0	0	0	0	0	0	0	0	0	0	0	0	0	0	0	0	0	0
BEL-22_DTa-I#LTR/Pao	0	0	0	0	0	0	0	0	0	0	4	2	8	12	0	0	0	2
BEL-6_DEl-I#LTR/Pao	0	0	0	0	0	0	0	0	0	0	4	0	6	8	0	0	0	0
BEL-15_DAn-LTR#LTR/Pao	0	0	0	0	0	0	0	0	0	0	0	0	0	0	0	0	0	0
BEL-10_DAn-LTR#LTR/Pao	0	0	0	0	0	0	0	0	0	0	0	0	0	0	0	0	0	0
BEL-13_DAn-LTR#LTR/Pao	0	0	0	0	0	0	0	0	0	0	0	0	0	0	0	0	0	0
BEL-3_DVir-LTR#LTR/Pao	0	0	0	0	0	0	0	0	0	0	0	0	0	0	0	0	0	0
BEL-13_DWil-LTR#LTR/Pao	0	0	0	0	0	0	0	0	0	0	0	0	0	0	0	0	0	0
BEL-3_DFi-I#LTR/Pao	0	0	0	0	0	0	0	0	0	0	0	0	0	4	0	0	0	0
BEL-3_DBi-I#LTR/Pao	0	16	0	22	0	0	0	0	0	0	0	32	0	6	0	2	0	12
BEL-19_DTa-LTR#LTR/Pao	0	0	0	0	0	0	0	0	0	0	0	0	0	0	0	0	0	0
BEL-11_DEl-I#LTR/Pao	0	0	2	0	0	0	0	0	2	2	0	6	0	2	0	0	0	0
BEL-9_DEl-I#LTR/Pao	0	14	2	16	0	0	0	0	0	0	0	20	2	14	0	2	0	8
BEL-1_DEl-I#LTR/Pao	0	16	0	22	0	0	0	0	0	0	0	32	0	6	0	2	0	12
BEL-5_DMoj-LTR#LTR/Pao	0	0	0	0	0	0	0	0	0	0	0	0	0	0	0	0	0	0
BEL-2_DSe-I#LTR/Pao	2	2	6	6	2	0	4	6	14	42	0	0	0	0	0	0	0	0
BEL-11_DBp-LTR#LTR/Pao	0	0	0	0	0	0	0	0	0	0	0	0	0	0	0	0	0	0
BEL-19_DAn-LTR#LTR/Pao	0	0	0	0	0	0	0	0	0	0	0	0	12	0	0	0	0	0
BEL-2_DTa-I#LTR/Pao	0	0	0	0	0	0	0	0	0	0	0	0	0	8	0	0	0	0
BEL-4_DAn-I#LTR/Pao	0	0	0	0	0	0	0	0	0	0	0	2	2	0	0	0	0	0
BEL-8_DPe-I#LTR/Pao	0	0	0	0	0	0	0	0	0	0	0	2	4	0	0	0	0	0
BEL-4_DPer-I#LTR/Pao	0	2	0	0	0	0	0	0	104	22	0	2	12	0	0	0	0	0
BEL-21_DAn-I#LTR/Pao	0	0	0	2	0	0	0	0	8	0	4	2	28	16	0	0	0	0
BEL-5_DPer-LTR#LTR/Pao	0	0	0	0	0	0	0	0	0	0	0	0	0	0	0	0	0	0
BEL-16_DTa-I#LTR/Pao	0	0	2	2	0	0	0	0	0	0	0	0	8	4	0	0	0	0
BEL-19_DWil-I#LTR/Pao	0	0	0	0	0	0	0	0	0	0	0	0	0	2	0	0	0	0
BEL-4_DPer-LTR#LTR/Pao	0	0	0	0	0	0	0	0	0	0	0	0	0	2	0	0	0	0
BEL-10_DBp-I#LTR/Pao	0	0	0	0	0	0	0	0	0	0	0	0	0	16	0	0	0	0
BEL-1_DBp-I#LTR/Pao	0	0	2	0	0	0	0	0	0	0	0	0	0	0	0	0	0	0
BEL-8_DAn-I#LTR/Pao	0	0	6	4	0	0	0	0	0	0	0	0	0	0	0	0	0	0
BEL-6_DBp-LTR#LTR/Pao	0	0	0	0	0	0	0	0	0	0	0	0	0	0	0	0	0	0
BEL-4_DFi-LTR#LTR/Pao	0	0	0	0	0	0	0	0	0	0	0	0	0	0	0	0	0	0
Gypsy-32_DYa-I#LTR/Gypsy	0	2	0	2	0	0	0	0	0	0	4	0	16	6	0	0	0	0
Gypsy-12_DAn-I#LTR/Gypsy	0	0	0	0	0	0	0	0	0	0	0	2	0	14	0	0	0	0
Gypsy-4_DAn-LTR#LTR/Gypsy	0	0	0	0	0	0	0	0	0	0	0	0	0	0	0	0	0	0
Gypsy-18_DTa-I#LTR/Gypsy	0	0	0	2	42	0	50	2	14	0	0	0	0	0	0	0	0	0
Gypsy-18_DTa-LTR#LTR/Gypsy	0	0	2	0	0	0	0	0	0	0	0	0	4	0	0	0	0	0
Gypsy-26_DPse-LTR#LTR/Gypsy	28	60	84	154	1594	14	632	20	1282	330	6	6	0	66	0	0	0	0
Gypsy-8_DEl-I#LTR/Gypsy	0	0	0	0	0	0	0	0	0	0	0	0	38	6	0	0	0	0
Gypsy-9_DEl-LTR#LTR/Gypsy	0	0	0	0	0	0	0	0	0	0	0	0	0	0	0	0	0	0
Gypsy-52_DWil-LTR#LTR/Gypsy	0	0	0	0	0	0	0	0	0	0	0	0	0	0	0	0	0	0
Gypsy-11_DBp-I#LTR/Gypsy	8	48	28	90	1306	126	922	368	3606	602	4	44	296	398	6	2	0	0
Gypsy-12_DEl-I#LTR/Gypsy	0	0	0	0	0	0	0	0	0	0	0	0	4	2	0	0	0	0
Gypsy-4_DKi-I#LTR/Gypsy	0	0	32	12	0	0	0	0	0	0	0	0	0	4	0	0	0	0
Gypsy-11_DVir-I#LTR/Gypsy	0	0	40	48	0	24	0	54	2	2	6	2	24	50	0	0	0	0
Gypsy-17_DEl-I#LTR/Gypsy	0	0	2	0	0	0	0	0	0	0	0	0	80	12	12	0	0	0
Gypsy-50_DWil-I#LTR/Gypsy	6	60	34	108	33344	38	18480	914	51650	16682	20	34	184	198	0	0	0	0
Gypsy-27_DBp-I#LTR/Gypsy	0	0	0	0	0	0	0	0	0	0	0	0	12	4	0	0	0	0
Gypsy-8_DPer-LTR#LTR/Gypsy	0	0	0	0	0	0	0	0	0	0	0	0	12	0	0	0	0	0
Gypsy-1_DKi-I#LTR/Gypsy	0	0	0	2	0	0	0	0	0	0	0	0	0	0	0	0	0	0
Gypsy-37B_DWil-LTR#LTR/Gypsy	0	0	2	0	0	0	0	0	0	0	0	0	4	8	0	0	0	0
Gypsy-5_DSe-I#LTR/Gypsy	0	0	4	6	0	0	0	0	2	2	2162	4376	54	2466	254	478	40	62
Gypsy-21_DAn-LTR#LTR/Gypsy	0	0	0	0	0	0	0	0	0	0	0	0	6	6	0	0	0	0
Gypsy-20_DTa-I#LTR/Gypsy	0	0	0	0	0	0	0	0	0	0	0	0	0	4	0	0	0	0
Gypsy-3_DSim-LTR#LTR/Gypsy	0	0	0	0	0	0	0	0	0	0	0	0	4	0	0	0	0	0
Gypsy-18_DEl-I#LTR/Gypsy	24	130	72	358	47814	486	33832	2488	74366	19600	68	228	428	534	18	30	0	6
Gypsy-2_DFi-LTR#LTR/Gypsy	0	0	0	0	0	0	0	0	0	0	0	0	0	0	0	0	0	0
Gypsy3_DV-I#LTR/Gypsy	0	10	8	16	0	0	0	0	0	0	0	20	20	38	0	8	0	10
Gypsy-17_DBi-I#LTR/Gypsy	0	0	0	0	0	0	0	0	0	0	0	2	12	4	0	0	0	0
Gypsy-56_DEl-LTR#LTR/Gypsy	0	0	0	0	0	0	0	0	0	0	0	0	0	4	0	0	0	0
Gypsy-15_DTa-I#LTR/Gypsy	0	0	0	2	0	0	0	0	0	0	0	0	0	0	0	0	0	0
Gypsy-25_DP-LTR#LTR/Gypsy	0	0	0	0	0	0	0	0	0	0	0	2	2	0	0	0	0	0
Gypsy-4_DBi-I#LTR/Gypsy	0	0	2	4	0	0	0	0	0	0	374	374	4	142	20	112	16	14
Gypsy-2_DEl-I#LTR/Gypsy	0	0	0	0	0	0	0	0	0	0	0	0	4	6	0	0	0	0
Gypsy-46_DEl-I#LTR/Gypsy	0	0	0	2	0	0	0	0	0	0	0	0	0	0	0	0	0	0
Gypsy-6_DGri-LTR#LTR/Gypsy	0	0	0	0	0	0	0	0	0	0	0	0	0	0	0	0	0	0
Gypsy-27_DAn-LTR#LTR/Gypsy	0	0	2	0	0	0	0	0	0	0	0	0	0	0	0	0	0	0
Gypsy-13_DTa-I#LTR/Gypsy	0	0	0	0	0	0	0	0	0	0	4	0	4	4	0	0	0	0
Gypsy-33_DEl-I#LTR/Gypsy	0	0	0	0	0	0	0	0	0	0	0	10	0	4	0	2	0	4
Gypsy-23_DBp-I#LTR/Gypsy	0	0	2	0	0	0	0	0	0	0	0	4	14	6	0	0	0	0
Gypsy-4_DSe-I#LTR/Gypsy	0	0	0	0	0	0	0	0	0	0	0	0	0	4	0	0	0	0
Gypsy-15_DEl-I#LTR/Gypsy	2	22	0	56	0	0	2	0	0	0	0	0	78	144	2	8	0	0
Gypsy-54_DWil-I#LTR/Gypsy	0	0	0	0	0	0	0	0	0	0	0	0	4	2	0	0	0	0
Gypsy-14_DAn-LTR#LTR/Gypsy	0	0	0	0	0	0	0	0	0	0	0	0	0	0	0	0	0	0
Gypsy-5_DEl-LTR#LTR/Gypsy	0	0	0	0	0	0	0	0	0	0	0	0	2	0	0	0	0	0
Gypsy-8_DEu-LTR#LTR/Gypsy	0	0	0	0	0	0	0	0	0	0	0	0	0	0	0	0	0	0
Gypsy-1_DG-I#LTR/Gypsy	0	4	14	10	4	26	14	4	28	0	0	0	12	38	8	0	0	0
Gypsy-37_DEl-I#LTR/Gypsy	2	16	10	6	460	50	1110	92	1102	52	42	50	6	20	2	8	4	0
Gypsy-32_DAn-LTR#LTR/Gypsy	0	0	0	2	0	0	0	0	0	0	0	0	2	2	0	0	0	0
Gypsy-14_DBi-LTR#LTR/Gypsy	0	0	0	0	0	0	0	0	0	0	0	0	0	0	0	0	0	0
Gypsy-4_DBp-LTR#LTR/Gypsy	0	0	0	0	0	0	0	0	0	0	0	0	0	0	0	0	0	0
Gypsy-45_DWil-I#LTR/Gypsy	0	0	0	0	0	0	0	0	0	0	0	0	0	2	0	0	0	0
Gypsy-14_DBp-I#LTR/Gypsy	0	0	0	0	0	0	0	0	0	0	0	0	0	0	0	0	0	0
Gypsy-49_DEl-I#LTR/Gypsy	0	0	0	0	0	0	0	0	0	0	0	0	0	0	0	0	0	0
Gypsy-11_DSim-I#LTR/Gypsy	500	1724	1366	1618	596	72	81574	30532	168508	64714	12	22	364	3466	380	1638	0	16
Gypsy-40_DAn-I#LTR/Gypsy	0	0	2	0	2	0	0	0	0	0	0	2	14	4	24	8	0	0
Gypsy-54_DEl-I#LTR/Gypsy	0	0	0	0	0	0	0	0	0	0	0	0	0	10	0	0	0	0
Gypsy-44_DEl-LTR#LTR/Gypsy	0	0	0	0	2	0	0	0	0	0	0	0	2	2	0	0	0	0
Gypsy-16_DAn-I#LTR/Gypsy	0	0	2	0	0	0	0	0	0	0	0	0	0	6	0	0	0	0
Gypsy-14_DEu-I#LTR/Gypsy	0	0	0	0	0	0	0	0	0	0	0	0	0	0	0	0	0	0
Gypsy-29_DYa-LTR#LTR/Gypsy	0	0	0	0	0	0	0	0	0	0	0	0	0	0	0	0	0	0
Gypsy-26_DYa-I#LTR/Gypsy	162	166	132	518	54888	1758	92756	2794	30890	1188	0	0	314	742	346	472	0	0
Gypsy-5_DVir-I#LTR/Gypsy	4	22	16	68	0	0	14	8	20	48	18	26	202	226	2	4	0	0
Gypsy-8_DMoj-I#LTR/Gypsy	0	0	2	4	0	0	0	10	8	2	4	10	4	4	0	0	0	0
Gypsy-10_DAn-I#LTR/Gypsy	0	0	4	0	0	0	0	0	0	0	2	0	26	8	0	0	0	0
Gypsy-31_DYa-I#LTR/Gypsy	2	0	0	26	0	0	178	0	494	102	0	10	0	438	2	20	0	0
Gypsy-13_DBi-I#LTR/Gypsy	0	0	0	0	0	0	0	0	0	0	0	0	0	0	0	0	0	0
Gypsy-25_DPse-I#LTR/Gypsy	0	0	0	0	0	0	0	0	0	0	0	0	0	0	0	0	0	0
Gypsy-5_DBp-I#LTR/Gypsy	0	0	0	0	0	0	0	0	0	0	0	0	0	14	0	0	0	0
Gypsy-8_DSe-I#LTR/Gypsy	474	84	48	22	0	80	2264	18170	4328	35278	6	4	26	30	0	0	0	0
Gypsy-8_DAn-I#LTR/Gypsy	0	0	0	2	0	0	0	0	0	0	0	0	12	4	0	0	0	0
Gypsy-11_DEu-I#LTR/Gypsy	0	0	0	0	0	0	0	0	0	0	0	0	0	0	0	0	0	0
Gypsy-6_DBi-LTR#LTR/Gypsy	0	0	0	0	0	0	0	0	0	0	0	0	0	0	0	0	0	0
Gypsy-9_DEu-LTR#LTR/Gypsy	0	0	0	0	0	0	0	0	0	0	0	0	0	0	0	0	0	0
Gypsy-9_DAn-I#LTR/Gypsy	0	0	32	12	0	0	0	0	0	0	0	0	0	0	0	0	0	0
Gypsy-57_DWil-LTR#LTR/Gypsy	4	0	16	44	2372	3786	3234	3916	8564	5802	4	50	26	44	0	8	0	0
Gypsy-31_DAn-I#LTR/Gypsy	0	0	0	2	0	0	0	0	0	0	0	0	0	2	0	0	0	0
Gypsy-24_DEl-I#LTR/Gypsy	2	8	52	92	12904	26	10420	64	17758	17276	80	148	64	170	0	16	2	4
Gypsy-48_DWil-LTR#LTR/Gypsy	0	0	0	0	0	0	0	0	0	0	0	0	0	0	0	0	0	0
Gypsy-29_DAn-I#LTR/Gypsy	0	6	0	0	6	0	2	2	4	2	54	52	2	20	0	0	0	0
Gypsy-5_DPer-I#LTR/Gypsy	0	0	0	0	0	0	0	0	0	0	0	0	0	0	0	0	0	0
Gypsy-32_DYa-LTR#LTR/Gypsy	0	0	0	0	0	0	0	0	0	0	0	0	0	2	0	0	0	0
Gypsy-1_DSim-LTR#LTR/Gypsy	0	0	0	0	0	0	0	0	0	0	26	304	0	44	2	6	4	8
Gypsy-3_DAn-LTR#LTR/Gypsy	0	0	0	0	0	0	0	0	0	0	0	0	0	0	0	0	0	0
Gypsy-16_DBi-I#LTR/Gypsy	0	0	0	0	0	0	0	0	0	0	0	0	0	4	0	0	0	0
Gypsy-19_DEl-LTR#LTR/Gypsy	0	0	0	0	0	0	0	0	0	0	0	0	0	0	0	0	0	0
Gypsy-3_DBi-I#LTR/Gypsy	0	0	0	0	0	0	0	0	0	0	0	0	16	6	0	0	0	0
Gypsy-25_DAn-I#LTR/Gypsy	0	0	0	0	0	0	0	0	0	0	0	0	0	0	0	0	0	0
Gypsy-59_DWil-I#LTR/Gypsy	0	0	0	0	0	0	0	0	0	0	0	0	4	4	0	0	0	0
Gypsy-13_DVir-I#LTR/Gypsy	0	0	0	0	0	0	0	0	0	0	0	0	8	0	0	0	0	0
Gypsy-10_DEl-I#LTR/Gypsy	0	0	0	0	0	0	0	0	0	0	0	2	0	8	0	0	0	0
Gypsy-1_DTa-LTR#LTR/Gypsy	0	0	0	0	0	0	0	0	0	0	0	0	0	0	0	0	0	0
Gypsy-3_DAn-I#LTR/Gypsy	0	0	2	0	0	0	0	0	0	0	0	0	0	0	0	0	0	0
Gypsy-12_DFi-LTR#LTR/Gypsy	0	0	0	0	0	0	0	0	0	0	0	0	0	0	0	0	0	0
Gypsy-27_DEl-LTR#LTR/Gypsy	0	0	0	0	0	0	0	0	0	0	0	0	0	2	0	0	0	0
Gypsy-1_Deu-I#LTR/Gypsy	0	0	0	2	0	0	0	0	0	0	0	0	6	6	0	0	0	0
Gypsy-51_DEl-I#LTR/Gypsy	0	0	0	4	0	0	0	0	0	0	0	0	2	0	0	0	0	0
Gypsy-7_DSim-LTR#LTR/Gypsy	384	154	18	164	4228	13856	20850	114114	22538	114062	82	226	12	412	40	24	4	2
Gypsy-1_DAn-LTR#LTR/Gypsy	0	0	0	0	0	0	0	0	0	0	0	0	0	0	0	0	0	0
Gypsy-6_DAn-I#LTR/Gypsy	0	0	32	12	0	0	0	0	0	0	0	0	0	2	0	0	0	0
Gypsy-22_DY-LTR#LTR/Gypsy	0	0	2	2	0	0	0	0	0	0	0	2	0	22	0	0	0	0
Gypsy-11_DBi-I#LTR/Gypsy	0	0	2	0	0	0	0	0	0	0	2	2	0	6	0	0	0	0
Gypsy-34_DAn-LTR#LTR/Gypsy	0	0	0	0	0	0	0	0	0	0	0	0	0	0	0	0	0	0
Gypsy-2_DSe-I#LTR/Gypsy	48	164	30	502	0	0	33454	6044	228598	22616	14	904	70	1694	228	1408	18	58
Gypsy-1_DBi-LTR#LTR/Gypsy	0	0	0	0	0	0	0	0	0	0	0	0	0	0	0	0	0	0
Gypsy-6_DEu-I#LTR/Gypsy	0	6	0	2	0	0	6	0	0	0	10	60	12	112	0	12	0	0
Gypsy-3_DGri-LTR#LTR/Gypsy	0	0	0	0	0	0	0	0	0	0	0	0	0	0	0	0	0	0
Gypsy-10_DMoj-I#LTR/Gypsy	0	0	4	0	0	0	0	0	0	0	0	0	0	0	0	0	0	0
Gypsy-7_DSe-I#LTR/Gypsy	0	0	0	0	0	0	0	0	0	0	0	0	6	0	0	0	0	0
Gypsy-10_DBp-I#LTR/Gypsy	0	0	0	0	0	0	0	0	0	0	4	30	10	8	0	0	0	0
Gypsy-3_DEl-I#LTR/Gypsy	0	0	0	0	0	0	0	0	0	0	0	0	0	0	0	0	0	0
Gypsy-29_DYa-I#LTR/Gypsy	0	0	0	0	0	0	0	0	0	0	0	0	2	2	0	0	0	0
Gypsy-5_DFi-LTR#LTR/Gypsy	0	0	0	0	0	0	0	0	0	0	0	0	0	0	0	0	0	0
Gypsy-61_DWil-I#LTR/Gypsy	0	0	10	44	918	2	754	52	376	8	0	0	92	60	56	0	0	0
Gypsy-9_DBp-I#LTR/Gypsy	0	0	0	0	0	0	0	0	2	0	2	4	0	32	0	0	0	0
Gypsy-44_DEl-I#LTR/Gypsy	0	0	0	0	0	0	0	0	0	0	2	0	12	4	0	0	0	0
Gypsy-32_DP-I#LTR/Gypsy	0	0	0	0	0	0	0	0	0	0	0	0	0	4	0	0	0	0
Gypsy-3_DKi-LTR#LTR/Gypsy	0	0	0	0	0	0	0	0	0	0	0	0	0	0	0	0	0	0
Gypsy-21_DBp-I#LTR/Gypsy	0	2	0	0	0	0	0	0	0	0	4	2	0	18	0	0	0	0
Gypsy-9_DEl-I#LTR/Gypsy	0	0	0	0	0	0	0	0	0	0	2	0	4	0	0	0	0	0
Gypsy-3_Deu-I#LTR/Gypsy	0	0	0	0	0	0	0	0	0	0	0	0	12	0	0	0	0	0
Gypsy-18_DAn-I#LTR/Gypsy	0	0	0	0	0	0	0	0	0	0	0	0	12	0	0	0	0	0
Gypsy-8_DFi-I#LTR/Gypsy	0	0	0	4	0	0	0	0	0	0	0	2	0	0	0	0	0	2
Gypsy-12_DTa-LTR#LTR/Gypsy	0	0	0	0	0	0	0	0	0	0	0	0	0	0	0	0	0	0
Gypsy-12_DAn-LTR#LTR/Gypsy	0	0	0	0	0	0	0	0	0	0	0	0	0	0	0	0	0	0
Gypsy-12_DEl-LTR#LTR/Gypsy	0	0	0	0	0	0	0	0	0	0	0	0	12	0	0	0	0	0
Gypsy-28_DYa-I#LTR/Gypsy	0	0	6	12	0	0	0	0	0	0	0	2	0	0	0	0	0	0
Gypsy-11_DTa-LTR#LTR/Gypsy	0	0	4	4	0	0	0	0	0	0	0	0	0	0	0	0	0	0
Gypsy-24_DAn-LTR#LTR/Gypsy	0	0	0	0	0	0	0	0	0	0	0	0	0	0	0	0	0	0
Gypsy-3_DFi-I#LTR/Gypsy	0	0	2	0	0	0	0	0	0	0	0	0	2	6	0	0	0	0
Gypsy-31_DEl-I#LTR/Gypsy	0	4	40	16	2	0	8	0	12	0	6	26	20	126	0	16	0	0
Gypsy-3_DBp-I#LTR/Gypsy	0	0	0	0	0	0	0	0	0	0	2	0	92	4	16	0	0	0
Gypsy-3_DVir-LTR#LTR/Gypsy	0	0	0	0	0	0	0	0	0	0	0	0	0	0	0	0	0	0
Gypsy-21_DEl-I#LTR/Gypsy	0	0	0	0	0	0	0	0	0	0	0	0	0	0	0	0	0	0
Gypsy-43_DWil-I#LTR/Gypsy	0	0	0	0	0	0	0	0	0	0	0	0	0	0	0	0	0	0
Gypsy-14B_DWil-LTR#LTR/Gypsy	0	0	0	0	0	0	0	0	0	0	0	0	0	0	0	0	0	0
Gypsy-62_DWil-LTR#LTR/Gypsy	0	0	0	0	0	0	0	0	0	0	0	0	0	0	0	0	0	0
Gypsy-6_DSim-LTR#LTR/Gypsy	0	0	0	0	0	0	0	0	0	0	0	0	0	0	0	0	0	0
Gypsy-45_DWil-LTR#LTR/Gypsy	0	0	0	0	0	0	0	0	0	0	0	0	0	0	0	0	0	0
Gypsy-5_DKi-LTR#LTR/Gypsy	0	0	0	0	0	0	0	0	0	0	0	0	0	0	0	0	0	0
Gypsy-15_DTa-LTR#LTR/Gypsy	0	0	32	12	0	0	0	0	0	0	0	0	0	0	0	0	0	0
Gypsy-5_DEl-I#LTR/Gypsy	4	12	0	40	256	2	612	4	810	4	0	0	42	90	98	78	0	0
Gypsy-4_DAn-I#LTR/Gypsy	0	0	0	2	0	0	0	0	0	4	0	0	0	6	0	0	0	0
Gypsy-2_DTa-LTR#LTR/Gypsy	0	0	0	0	0	0	0	0	0	0	0	0	0	0	0	0	0	0
Gypsy-11_DPer-I#LTR/Gypsy	0	0	0	2	0	0	10	0	12	4	0	0	0	36	24	24	0	0
Gypsy-4_DBi-LTR#LTR/Gypsy	0	0	0	0	0	0	0	0	0	0	0	0	0	32	40	16	0	0
Gypsy-17_DBi-LTR#LTR/Gypsy	0	0	0	0	0	0	0	0	0	0	0	0	0	4	0	0	0	0
Gypsy-1_DBp-I#LTR/Gypsy	0	0	0	0	0	0	0	0	0	0	0	0	0	0	0	0	0	0
Gypsy-7_DBp-I#LTR/Gypsy	8	0	0	0	0	2	2	0	12	4	0	2	24	18	0	8	0	0
Gypsy-45_DEl-LTR#LTR/Gypsy	0	0	0	0	0	0	0	0	0	0	0	2	0	0	0	0	0	0
Gypsy-7_DEl-LTR#LTR/Gypsy	0	0	0	0	0	0	0	0	0	0	0	0	0	0	0	0	0	0
Gypsy-2_DAn-I#LTR/Gypsy	2	0	0	4	4	0	44	0	2	94	4	18	10	38	0	0	6	0
Gypsy-51_DWil-LTR#LTR/Gypsy	0	0	0	0	0	0	0	0	0	0	0	0	0	0	0	0	0	0
Gypsy-56_DWil-LTR#LTR/Gypsy	0	0	0	0	0	0	0	0	0	0	0	0	0	0	0	0	0	0
Gypsy-10_DVir-I#LTR/Gypsy	0	0	0	0	0	0	0	0	0	0	0	2	12	2	0	0	0	0
Gypsy-1_DPer-LTR#LTR/Gypsy	0	0	0	0	0	0	0	0	0	0	0	0	0	0	0	0	0	0
Gypsy-5_DPer-LTR#LTR/Gypsy	0	0	0	0	0	0	0	0	0	0	0	0	0	0	0	0	0	0
Gypsy-11_DAn-LTR#LTR/Gypsy	0	0	0	0	0	0	0	0	0	0	0	0	8	0	0	0	0	0
Gypsy-9_DSim-LTR#LTR/Gypsy	0	0	0	0	0	0	0	0	0	0	0	0	0	0	0	0	0	0
Gypsy-11_DEl-LTR#LTR/Gypsy	0	0	0	0	0	0	0	0	0	0	0	0	0	0	0	0	0	0
Gypsy-9_DFi-LTR#LTR/Gypsy	0	0	0	0	0	0	0	0	0	0	0	0	0	0	0	0	0	0
Gypsy-10_DEu-LTR#LTR/Gypsy	0	0	0	0	0	0	0	0	0	0	0	0	0	0	0	0	0	0
Gypsy-15_DEl-LTR#LTR/Gypsy	0	0	0	0	0	0	0	0	0	0	0	0	0	0	0	0	0	0
Gypsy-11_DSim-LTR#LTR/Gypsy	20	128	68	168	0	0	4680	3752	21536	7382	0	0	124	354	106	128	0	0
Gypsy-13_DBp-LTR#LTR/Gypsy	0	0	0	0	0	0	0	0	0	0	0	0	0	0	4	2	0	0
Gypsy-64_DWil-LTR#LTR/Gypsy	0	0	0	0	0	0	0	0	0	0	0	0	0	0	0	0	0	0
Gypsy-53_DEl-I#LTR/Gypsy	0	0	0	24	538	0	96	0	382	0	8	20	4	8	0	0	0	0
Gypsy-30_DYa-I#LTR/Gypsy	0	0	0	0	0	0	0	0	0	0	0	0	2	22	0	0	0	0
Gypsy-7_DFi-LTR#LTR/Gypsy	0	0	0	0	0	0	0	0	0	0	0	0	0	0	0	0	0	0
Gypsy-9_DMoj-LTR#LTR/Gypsy	0	0	0	0	0	0	0	0	0	0	0	0	0	0	0	0	0	0
Gypsy-2_DBp-I#LTR/Gypsy	0	4	0	6	54	4	60	4	104	6	48	182	28	268	18	42	0	0
Gypsy-13_DEu-LTR#LTR/Gypsy	0	0	0	0	0	0	0	0	0	0	0	0	0	0	0	0	0	0
Gypsy-24_DY-LTR#LTR/Gypsy	0	0	0	0	0	0	0	0	0	0	0	0	0	0	0	0	0	0
Gypsy-14_DAn-I#LTR/Gypsy	0	4	8	0	2	0	0	0	4	0	26	46	0	6	0	0	0	0
Gypsy-13_DBp-I#LTR/Gypsy	0	4	8	8	22	2	114	316	174	702	18	18	4	18	0	4	0	0
Gypsy-16_DTa-LTR#LTR/Gypsy	0	0	0	0	0	0	0	0	0	0	0	0	0	0	0	0	0	0
Gypsy-53_DWil-I#LTR/Gypsy	0	0	0	0	0	0	0	0	0	0	0	0	0	8	0	0	0	0
Gypsy-26_DP-I#LTR/Gypsy	0	0	0	0	0	0	0	0	0	0	0	0	0	0	0	0	0	0
Gypsy-1_DAn-I#LTR/Gypsy	0	0	4	0	0	0	0	0	0	0	0	2	0	0	0	0	0	0
Gypsy-28_DAn-I#LTR/Gypsy	40	136	76	136	41650	34	24002	2022	60640	15014	50	78	40	104	0	8	0	0
Gypsy-15_DAn-LTR#LTR/Gypsy	0	0	0	0	0	0	0	0	0	0	0	0	0	0	0	0	0	0
Gypsy-6_DGri-I#LTR/Gypsy	0	0	4	0	0	0	0	0	0	0	0	2	6	0	0	0	0	0
Gypsy-1_DG-LTR#LTR/Gypsy	0	0	0	0	0	0	0	0	0	0	0	0	0	0	0	0	0	0
Gypsy-29_DEl-I#LTR/Gypsy	0	0	16	52	0	36	0	56	0	0	6	4	18	52	0	0	0	0
Gypsy-5_DSim-I#LTR/Gypsy	298	206	58	4198	2	0	64450	4014	189426	31306	1280	4878	122	19956	1154	3806	36	90
Gypsy-32_DEl-I#LTR/Gypsy	0	4	8	2	24	0	12	0	6	0	6	10	0	22	0	0	0	0
Gypsy-22_DEl-LTR#LTR/Gypsy	0	0	14	6	0	0	0	0	92	530	0	0	0	4	0	0	0	0
Gypsy-40_DEl-I#LTR/Gypsy	4	8	14	18	4688	4	1812	900	8286	26	22	22	12	0	0	0	0	0
Gypsy-39_DAn-LTR#LTR/Gypsy	0	0	0	0	0	0	0	0	0	0	0	0	0	0	0	0	0	0
Gypsy-2_DSim-I#LTR/Gypsy	0	0	0	0	0	0	0	0	0	0	40	104	624	574	326	100	4	4
Gypsy-3_DBi-LTR#LTR/Gypsy	0	0	0	0	0	0	0	0	0	0	0	0	0	0	0	0	0	0
Gypsy-12_DSim-LTR#LTR/Gypsy	50	72	158	140	0	0	2096	1314	3352	2360	50	76	398	606	14	12	0	0
Gypsy-13_DFi-I#LTR/Gypsy	0	0	0	2	0	0	0	0	0	0	2	2	0	0	0	0	0	0
Gypsy-5_DVir-LTR#LTR/Gypsy	0	0	0	0	0	0	0	0	0	0	0	0	0	0	0	0	0	0
Gypsy-5_Deu-I#LTR/Gypsy	0	0	0	2	0	0	0	0	0	0	0	0	12	0	0	0	0	0
Gypsy-1_DTa-I#LTR/Gypsy	0	0	0	0	0	0	0	0	0	0	8	6	20	2	0	0	0	2
Gypsy-15_DAn-I#LTR/Gypsy	0	14	4	58	0	0	0	0	0	0	2	4	84	148	2	8	0	0
Gypsy-10_DVir-LTR#LTR/Gypsy	0	0	0	0	0	0	0	0	0	0	0	0	0	2	0	0	0	0
Gypsy-25_DEl-I#LTR/Gypsy	0	0	2	8	0	0	186	0	166	4	0	0	2	18	0	2	0	0
Gypsy-43_DWil-LTR#LTR/Gypsy	0	0	2	2	0	0	0	0	0	0	0	0	0	0	0	0	0	0
Gypsy-7_DSim-I#LTR/Gypsy	2134	2826	190	806	22958	4842	126854	75800	144896	139752	94	350	88	1666	178	410	2	30
Gypsy-5_DBp-LTR#LTR/Gypsy	0	0	0	0	0	0	0	0	0	0	0	0	0	0	0	0	0	0
Gypsy-13_DVir-LTR#LTR/Gypsy	0	0	0	0	0	0	0	0	0	0	0	0	0	0	0	0	0	0
Gypsy-10_DTa-I#LTR/Gypsy	0	0	0	0	0	0	0	0	0	0	0	0	2	6	0	0	0	0
Gypsy-6_DSe-LTR#LTR/Gypsy	0	0	0	0	0	0	0	0	0	0	0	0	42	58	54	4	0	0
Gypsy-1_DFi-I#LTR/Gypsy	0	0	0	0	0	0	0	0	0	0	0	2	12	14	0	0	0	0
Gypsy-12_DEu-LTR#LTR/Gypsy	0	0	0	0	0	0	0	0	0	0	0	0	0	0	0	0	0	0
Gypsy-17_DEl-LTR#LTR/Gypsy	0	0	0	0	0	0	0	0	0	0	0	0	0	0	0	0	0	0
Gypsy-3_DSe-LTR#LTR/Gypsy	6	0	42	66	316	36	626	78	1578	754	234	262	0	192	14	8	12	14
Gypsy-4_DSim-LTR#LTR/Gypsy	28	8	72	68	0	0	0	0	0	0	0	0	12	72	0	44	0	0
Gypsy-5_Deu-LTR#LTR/Gypsy	0	0	0	0	0	0	0	0	0	0	0	0	0	0	0	0	0	0
Gypsy-48_DWil-I#LTR/Gypsy	0	0	0	0	0	0	0	0	0	0	0	0	20	10	0	0	0	0
Gypsy-29_DAn-LTR#LTR/Gypsy	0	4	20	8	0	0	88	2248	412	6540	0	0	24	36	12	0	0	0
Gypsy-8_DEu-I#LTR/Gypsy	0	0	0	0	0	0	0	0	0	0	0	0	0	0	0	0	0	0
Gypsy-12_DPer-LTR#LTR/Gypsy	0	0	0	0	0	0	0	0	0	0	0	0	0	0	0	0	0	0
Gypsy-25_DAn-LTR#LTR/Gypsy	0	0	0	0	0	0	0	0	0	0	0	0	0	0	0	0	0	0
Gypsy-46_DWil-I#LTR/Gypsy	0	0	0	0	0	0	0	0	0	0	2	4	2	4	0	0	0	0
Gypsy-43_DEl-I#LTR/Gypsy	0	0	0	0	0	0	0	0	0	0	0	0	0	0	0	0	0	0
Gypsy-15_DBp-I#LTR/Gypsy	0	0	32	12	0	0	0	0	0	0	0	0	6	2	0	0	0	0
Gypsy-6_DFi-I#LTR/Gypsy	0	0	0	0	0	0	0	0	0	0	0	0	0	4	0	0	0	0
Gypsy-9_DPer-I#LTR/Gypsy	0	0	0	0	0	0	0	0	0	0	0	0	0	0	24	0	0	0
Gypsy-54_DWil-LTR#LTR/Gypsy	0	0	0	0	0	0	0	0	0	0	0	0	0	0	0	0	0	0
Gypsy-27_DYa-LTR#LTR/Gypsy	0	0	0	0	0	0	0	0	0	0	0	0	0	0	0	0	0	0
Gypsy-15_DBi-I#LTR/Gypsy	0	0	8	12	0	0	22	20	58	28	50	70	72	96	0	2	0	0
Gypsy-3_Deu-LTR#LTR/Gypsy	0	0	0	0	0	0	0	0	0	0	0	0	0	0	0	0	0	0
Gypsy-36_DAn-LTR#LTR/Gypsy	0	0	0	0	0	0	0	0	0	0	0	0	0	0	0	0	0	0
Gypsy-19_DAn-LTR#LTR/Gypsy	0	0	30	10	0	80	0	0	0	0	0	0	24	18	0	0	0	0
Gypsy-9_DBp-LTR#LTR/Gypsy	0	0	0	0	0	0	0	0	0	0	0	0	0	0	0	0	0	0
Gypsy-31_DAn-LTR#LTR/Gypsy	0	0	0	0	0	0	0	0	0	0	0	2	0	0	0	0	0	0
Gypsy-13_DSim-I#LTR/Gypsy	3976	1476	1588	7522	774794	85302	537332	137086	382870	65208	6	2	6898	18930	11570	8552	0	0
Gypsy-25_DPse-LTR#LTR/Gypsy	0	0	0	0	0	0	0	0	0	0	0	0	0	0	0	0	0	0
Gypsy-9_DEu-I#LTR/Gypsy	0	0	0	0	0	0	0	0	0	0	0	0	4	0	0	0	0	0
Gypsy-3_DFi-LTR#LTR/Gypsy	0	0	0	0	0	0	0	0	0	0	0	0	0	0	0	0	0	0
Gypsy-19_DBp-LTR#LTR/Gypsy	0	0	0	0	0	0	0	0	0	0	0	0	0	0	0	0	0	0
Gypsy-11_DVir-LTR#LTR/Gypsy	0	0	0	0	0	0	0	0	0	0	0	0	0	2	0	0	0	0
Gypsy-42_DAn-LTR#LTR/Gypsy	0	0	0	0	0	0	0	0	0	0	0	0	0	0	0	0	0	0
Gypsy-22_DBp-LTR#LTR/Gypsy	0	0	0	0	0	0	0	0	0	0	0	0	0	0	0	0	0	0
Gypsy-39_DAn-I#LTR/Gypsy	0	8	42	30	92	0	56	2	52	10	10	18	0	14	0	2	0	0
Gypsy-1_DVir-I#LTR/Gypsy	38	80	182	750	51226	6992	36442	2388	84586	48654	166	880	386	2180	114	232	14	24
Gypsy-10_DMoj-LTR#LTR/Gypsy	0	0	0	4	0	0	16	0	16	0	0	4	4	20	0	0	0	0
Gypsy-4_DGri-I#LTR/Gypsy	0	0	0	0	0	0	0	0	0	0	0	0	0	4	0	0	0	0
Gypsy-17_DAn-LTR#LTR/Gypsy	0	0	12	24	0	0	0	0	0	0	2	0	12	18	0	0	0	0
Gypsy-34_DAn-I#LTR/Gypsy	0	0	32	12	0	0	0	0	0	0	0	2	0	0	0	0	0	0
Gypsy-38_DEl-I#LTR/Gypsy	0	0	0	0	0	0	0	0	0	0	0	0	0	2	0	0	0	0
Gypsy-3_DEl-LTR#LTR/Gypsy	0	0	0	0	0	0	0	0	0	0	0	0	0	0	0	0	0	0
Gypsy-30_DEl-LTR#LTR/Gypsy	0	0	0	0	0	0	0	0	0	0	0	0	0	0	0	0	0	0
Gypsy-17_DBp-I#LTR/Gypsy	0	0	0	0	0	0	0	0	0	0	0	0	0	0	0	0	0	0
Gypsy-20_DEl-I#LTR/Gypsy	0	18	14	8	108	84	102	32	80	180	32	46	4	30	8	24	4	0
Gypsy-61_DWil-LTR#LTR/Gypsy	0	0	0	0	0	0	0	0	0	0	0	0	0	0	0	0	0	0
Gypsy-16_DBp-I#LTR/Gypsy	0	0	32	12	0	0	0	0	0	0	0	0	4	0	0	0	0	0
Gypsy-22_DY-I#LTR/Gypsy	0	0	0	0	0	0	0	0	0	0	0	0	4	4	0	0	0	0
Gypsy-6_DPer-LTR#LTR/Gypsy	0	0	0	0	0	0	0	0	0	0	0	0	0	0	0	0	0	0
Gypsy-13_DEl-I#LTR/Gypsy	0	0	0	0	0	0	0	0	0	0	0	2	0	2	0	0	0	0
Gypsy-9_DAn-LTR#LTR/Gypsy	0	0	0	4	0	0	0	0	0	0	0	0	0	0	0	0	0	0
Gypsy-27_DP-LTR#LTR/Gypsy	0	0	0	0	0	0	0	0	0	0	0	0	0	0	0	0	0	0
Gypsy-44_DWil-I#LTR/Gypsy	0	4	6	0	4	8	18	10	14	14	14	28	0	52	0	14	0	0
Gypsy-1_DBp-LTR#LTR/Gypsy	0	0	0	0	0	0	0	0	0	0	0	0	0	0	0	0	0	0
Gypsy-23_DEl-I#LTR/Gypsy	0	0	2	8	0	0	0	0	0	0	2	2	4	14	0	0	0	0
Gypsy-57_DWil-I#LTR/Gypsy	26	104	132	296	17352	246	13790	2292	25836	9634	36	182	52	420	2	72	0	14
Gypsy-5_DBi-I#LTR/Gypsy	0	0	0	0	0	0	0	0	0	0	28	22	8	8	0	0	0	0
Gypsy-42_DEl-I#LTR/Gypsy	0	4	0	0	2	0	52	50	60	72	14	20	38	26	4	4	0	0
Gypsy-1_DSe-LTR#LTR/Gypsy	0	0	22	48	0	36	0	58	4	8	6	2	26	96	8	14	0	0
Gypsy-3_DBp-LTR#LTR/Gypsy	0	0	0	0	0	0	0	0	0	0	0	0	0	2	0	0	0	0
Gypsy-4_DVir-I#LTR/Gypsy	0	0	2	2	0	0	0	0	0	0	2	0	0	0	0	0	0	0
Gypsy-13_DFi-LTR#LTR/Gypsy	0	0	0	0	0	0	0	0	0	0	0	0	0	0	0	0	0	0
Gypsy-17_DAn-I#LTR/Gypsy	0	0	0	4	0	0	0	0	0	0	0	0	2	0	0	0	0	0
Gypsy-7_DEu-LTR#LTR/Gypsy	0	2	16	10	0	0	0	0	88	468	0	0	0	0	0	0	0	0
Gypsy-31_DP-I#LTR/Gypsy	0	0	0	0	0	0	0	0	0	0	0	0	2	4	0	0	0	0
Gypsy-9_DFi-I#LTR/Gypsy	0	0	0	0	0	0	0	0	0	0	0	0	12	0	0	0	0	0
Gypsy-55_DEl-I#LTR/Gypsy	0	0	0	0	0	0	0	0	0	0	0	0	0	12	0	0	0	0
Gypsy-22_DEl-I#LTR/Gypsy	0	4	8	4	2	10	46	4	38	8	18	34	0	2	0	0	0	4
Gypsy-14_DEu-LTR#LTR/Gypsy	0	0	0	0	0	0	0	0	0	0	0	0	0	0	0	0	0	0
Gypsy-16_DEl-I#LTR/Gypsy	16	18	80	96	0	0	194	76	426	330	240	338	1150	882	10	10	10	8
Gypsy-41_DAn-I#LTR/Gypsy	0	0	0	0	0	0	0	0	0	0	4	0	18	8	0	0	0	0
Gypsy-28_DYa-LTR#LTR/Gypsy	0	0	0	0	0	0	0	0	0	0	0	0	0	0	0	0	0	0
Gypsy-63_DWil-I#LTR/Gypsy	0	0	0	0	2	0	0	0	2	0	4	20	24	0	0	0	0	0
Gypsy-42_DAn-I#LTR/Gypsy	0	0	10	10	0	0	8	0	2	0	4	0	32	4	0	0	0	0
Gypsy-24_DY-I#LTR/Gypsy	0	0	2	2	6	0	2	0	8	0	0	2	18	0	0	0	0	0
Gypsy-5_DAn-LTR#LTR/Gypsy	0	0	4	4	0	0	4	0	8	36	0	2	6	0	0	0	0	0
Gypsy-9_DMoj-I#LTR/Gypsy	0	0	0	2	0	0	10	10	2	0	0	0	28	6	20	0	0	0
Gypsy-26_DP-LTR#LTR/Gypsy	0	0	2	0	0	0	0	0	0	0	0	2	6	0	0	0	0	0
Gypsy-8_DEl-LTR#LTR/Gypsy	0	0	0	0	0	0	0	0	0	0	0	0	0	0	0	0	0	0
Gypsy-11_DFi-I#LTR/Gypsy	0	0	0	0	0	0	0	0	0	0	0	0	80	0	20	0	0	0
Gypsy-17_DTa-I#LTR/Gypsy	0	0	0	0	0	0	0	0	0	0	0	0	0	4	0	0	0	0
Gypsy-13_DEu-I#LTR/Gypsy	0	20	0	32	0	0	0	0	0	0	0	20	0	10	0	8	0	10
Gypsy-1_DPer-I#LTR/Gypsy	0	0	0	0	0	0	0	0	0	0	2	2	24	4	0	0	0	2
Gypsy-53_DWil-LTR#LTR/Gypsy	0	0	0	0	0	0	0	0	0	0	0	0	0	0	0	0	0	0
Gypsy-12_DEu-I#LTR/Gypsy	4	4	36	40	36	0	22	10	106	50	36	38	40	72	2	6	8	8
Gypsy-2_DAn-LTR#LTR/Gypsy	0	0	0	0	0	0	0	0	0	0	0	0	0	0	0	0	0	0
Gypsy-12_DBp-LTR#LTR/Gypsy	0	0	0	0	0	0	0	0	0	0	0	0	0	0	0	0	0	0
Gypsy-7_DAn-LTR#LTR/Gypsy	0	0	0	0	0	0	0	0	0	0	0	0	0	0	0	0	0	0
Gypsy-51_DWil-I#LTR/Gypsy	0	0	0	0	0	0	0	0	0	0	0	0	8	6	0	0	0	0
Gypsy-12_DPer-I#LTR/Gypsy	0	0	2	0	0	0	40	0	158	0	0	0	6	2	0	0	0	0
Gypsy-32_DAn-I#LTR/Gypsy	0	0	0	0	0	0	0	0	0	0	0	2	2	0	0	0	0	2
Gypsy-2_DSim-LTR#LTR/Gypsy	10	26	42	32	0	0	588	1664	1516	3446	12	58	170	106	60	46	0	0
Gypsy-1_Deu-LTR#LTR/Gypsy	0	0	0	0	0	0	0	0	0	0	0	0	0	0	0	0	0	0
Gypsy-5_DSim-LTR#LTR/Gypsy	236	28	4	398	0	0	11904	2914	76886	6568	46	166	1228	2896	468	508	2	6
Gypsy-28_DEl-I#LTR/Gypsy	0	0	0	0	0	0	0	0	0	0	0	0	0	6	0	0	0	0
Gypsy-7_DBp-LTR#LTR/Gypsy	0	0	0	0	0	0	0	0	0	0	0	0	0	0	0	0	0	0
Gypsy-1_DFi-LTR#LTR/Gypsy	0	0	0	0	0	0	0	0	0	0	0	0	10	12	0	0	0	0
Gypsy-59_DWil-LTR#LTR/Gypsy	0	0	0	0	0	0	0	0	0	0	0	0	0	0	0	0	0	0
Gypsy-45_DEl-I#LTR/Gypsy	0	0	4	4	0	0	2	0	8	0	10	18	150	188	0	10	4	8
Gypsy-30_DEl-I#LTR/Gypsy	0	0	0	0	0	0	0	0	0	0	0	0	0	0	0	0	0	0
Gypsy-30_DYa-LTR#LTR/Gypsy	0	0	2	2	0	0	0	0	0	0	4	2	0	0	0	0	0	0
Gypsy-4_Deu-I#LTR/Gypsy	2	4	22	24	0	0	26	26	36	40	32	56	294	308	0	2	0	2
Gypsy-6_DSim-I#LTR/Gypsy	0	0	0	0	0	0	8	0	0	0	2	2	6	12	0	2	0	0
Gypsy-22_DAn-LTR#LTR/Gypsy	0	0	0	0	0	0	0	0	0	0	0	0	0	0	0	0	0	0
Gypsy-11_DEl-I#LTR/Gypsy	0	0	0	0	0	0	0	0	0	0	0	0	0	2	0	0	0	0
Gypsy-19_DEl-I#LTR/Gypsy	16	4	2	16	38	0	80	0	28	0	0	34	0	4	0	0	0	6
Gypsy-13_DBi-LTR#LTR/Gypsy	0	0	0	0	0	0	0	0	0	0	0	0	0	0	0	0	0	0
Gypsy-33_DAn-LTR#LTR/Gypsy	0	0	0	0	0	0	0	0	0	0	0	0	0	2	0	0	0	0
Gypsy-25_DBp-I#LTR/Gypsy	0	0	0	0	0	0	0	0	0	0	0	2	0	2	0	0	0	0
Gypsy-14B_DWil-I#LTR/Gypsy	0	0	32	12	0	0	0	0	0	0	0	0	0	2	0	0	0	0
Gypsy-60_DWil-I#LTR/Gypsy	2	4	4	6	0	0	6	8	22	22	4	6	48	58	0	2	0	0
Gypsy-42_DWil-LTR#LTR/Gypsy	0	0	0	0	0	0	0	0	0	0	0	0	0	0	0	0	0	0
Gypsy-8_DBi-LTR#LTR/Gypsy	0	0	0	0	0	0	0	0	0	0	0	0	0	0	0	0	0	0
Gypsy-15_DFi-LTR#LTR/Gypsy	0	0	0	0	0	0	0	0	0	0	0	0	4	0	0	0	0	0
Gypsy-20_DBp-I#LTR/Gypsy	0	0	12	6	0	0	14	0	156	0	4	0	66	64	0	0	0	0
Gypsy-57_DEl-LTR#LTR/Gypsy	0	0	0	0	0	0	0	0	0	0	0	0	0	0	0	0	0	0
Gypsy-11_DAn-I#LTR/Gypsy	0	0	2	2	0	0	0	0	0	0	0	0	0	2	0	0	0	0
Gypsy-13_DAn-LTR#LTR/Gypsy	0	0	0	0	0	0	0	0	0	0	0	0	0	0	4	2	0	0
Gypsy-10_DFi-LTR#LTR/Gypsy	0	0	0	0	0	0	0	0	0	0	0	0	0	0	0	0	0	0
Gypsy-2_DBp-LTR#LTR/Gypsy	0	0	0	0	0	0	0	0	54	0	0	0	0	0	0	0	0	0
Gypsy-7_DBi-I#LTR/Gypsy	0	4	8	8	26	0	26	2	38	0	4	22	6	52	0	0	0	0
Gypsy-5_DKi-I#LTR/Gypsy	0	0	0	0	0	0	0	0	0	0	0	0	12	0	0	0	0	0
Gypsy-12_DFi-I#LTR/Gypsy	0	0	32	12	0	0	0	0	0	0	0	0	10	0	0	0	0	0
Gypsy-31_DYa-LTR#LTR/Gypsy	0	0	0	0	0	0	0	0	0	0	0	0	0	0	0	0	0	0
Gypsy-37_DAn-I#LTR/Gypsy	0	0	2	0	0	0	0	0	0	4	4	0	22	16	0	0	0	0
Gypsy-6_DSe-I#LTR/Gypsy	0	0	0	0	0	0	0	0	0	0	0	0	986	322	690	202	0	0
Gypsy-11_DFi-LTR#LTR/Gypsy	0	0	0	0	0	0	0	0	0	0	0	0	0	0	0	0	0	0
Gypsy-19_DAn-I#LTR/Gypsy	0	0	4	0	0	0	0	0	0	0	0	0	6	6	0	0	0	0
Gypsy-35_DAn-LTR#LTR/Gypsy	0	0	0	0	0	0	0	0	0	0	0	0	0	0	0	0	0	0
Gypsy-3_DSe-I#LTR/Gypsy	2	20	4	396	22	2	30000	454	14962	880	1270	992	72	3326	400	1494	1072	198
Gypsy-10_DPer-LTR#LTR/Gypsy	0	0	0	0	0	0	0	0	0	0	0	0	0	0	0	0	0	0
Gypsy-2_DGri-I#LTR/Gypsy	0	0	0	0	0	0	0	0	0	0	0	2	0	2	0	0	0	0
Gypsy-8_DBp-I#LTR/Gypsy	0	0	0	0	0	0	0	0	0	0	0	0	0	2	0	0	0	0
Gypsy-32_DP-LTR#LTR/Gypsy	0	0	0	0	0	0	0	0	0	0	0	0	0	0	0	0	0	0
Gypsy-36_DAn-I#LTR/Gypsy	0	0	0	0	0	0	0	0	0	0	2	0	0	4	0	0	0	0
Gypsy-14_DBp-LTR#LTR/Gypsy	0	0	0	0	0	0	0	0	0	0	0	0	0	0	0	0	0	0
Gypsy-6_DVir-I#LTR/Gypsy	0	0	2	2	0	0	0	0	0	0	0	2	4	4	0	0	0	0
Gypsy-8_DMoj-LTR#LTR/Gypsy	0	0	0	0	0	0	0	0	0	0	0	0	0	0	0	0	0	0
Gypsy-27_DYa-I#LTR/Gypsy	0	0	0	2	0	0	0	0	0	0	0	0	0	2	0	0	0	0
Gypsy-7_DEl-I#LTR/Gypsy	0	0	6	0	0	0	0	0	0	0	6	4	16	18	6	8	0	0
Gypsy-55_DWil-I#LTR/Gypsy	0	0	0	0	0	0	0	0	0	0	0	0	0	6	0	0	0	0
Gypsy-15_DBi-LTR#LTR/Gypsy	0	0	0	0	0	0	0	0	0	0	0	0	0	2	0	0	0	0
Gypsy-13_DEl-LTR#LTR/Gypsy	0	0	4	0	0	0	0	0	0	0	0	0	6	0	0	0	0	0
Gypsy-38_DAn-LTR#LTR/Gypsy	0	0	0	0	0	0	0	0	0	0	0	0	0	0	0	0	0	0
Gypsy-13_DSim-LTR#LTR/Gypsy	414	846	652	2110	278284	22402	493186	32350	273896	50466	0	0	912	2094	1494	178	0	0
Gypsy-13_DTa-LTR#LTR/Gypsy	0	0	0	0	0	0	0	0	0	0	0	0	0	0	0	0	0	0
Gypsy-26_DBp-I#LTR/Gypsy	0	2	0	6	1006	0	342	0	468	2	0	4	0	6	0	0	0	0
Gypsy-23_DAn-I#LTR/Gypsy	2	0	0	2	44	144	50	12	0	0	0	0	10	10	36	2	0	0
Gypsy-7_DPer-I#LTR/Gypsy	0	0	0	4	0	0	0	0	0	0	0	0	32	0	0	0	0	0
Gypsy-23_DAn-LTR#LTR/Gypsy	0	0	0	0	0	0	0	0	0	0	0	0	2	0	0	0	0	0
Gypsy-10_DTa-LTR#LTR/Gypsy	0	0	0	0	0	0	0	0	0	0	0	0	0	0	0	0	0	0
Gypsy-4_DFi-I#LTR/Gypsy	0	0	0	0	0	0	0	0	0	0	0	0	8	2	0	0	0	0
Gypsy-48_DEl-I#LTR/Gypsy	0	0	0	0	0	0	0	0	0	0	0	0	0	0	0	0	0	0
Gypsy-47_DWil-LTR#LTR/Gypsy	0	0	0	0	0	0	0	0	0	0	0	0	0	0	0	0	0	0
Gypsy-21_DAn-I#LTR/Gypsy	0	0	0	0	0	0	0	0	0	0	0	0	6	0	0	0	0	0
Gypsy-8_DPer-I#LTR/Gypsy	0	0	0	0	0	0	0	0	0	0	0	0	6	2	0	0	0	0
Gypsy-1_DVir-LTR#LTR/Gypsy	0	0	0	0	0	0	0	0	0	0	0	0	0	0	0	0	0	0
Gypsy-6_DBp-I#LTR/Gypsy	0	0	0	0	0	0	0	0	0	0	0	0	0	4	0	0	0	0
Gypsy-2_DFi-I#LTR/Gypsy	0	0	0	0	0	0	0	0	0	0	0	2	16	4	0	0	0	0
Gypsy-21_DY-LTR#LTR/Gypsy	0	0	0	0	0	0	0	0	0	0	0	0	0	0	0	0	0	0
Gypsy-9_DPer-LTR#LTR/Gypsy	0	0	32	12	0	0	0	0	0	0	0	22	0	0	0	0	0	0
Gypsy-6_DPer-I#LTR/Gypsy	0	0	0	0	0	0	0	0	0	0	0	0	0	6	0	0	0	0
Gypsy-17_DBp-LTR#LTR/Gypsy	0	0	0	0	0	0	0	0	0	0	0	0	0	0	0	0	0	0
Gypsy-28_DAn-LTR#LTR/Gypsy	0	0	2	0	0	0	0	8	0	6	2	4	24	2	0	0	0	0
Gypsy-26_DPse-I#LTR/Gypsy	36	140	36	244	32962	94	33488	6560	36730	5762	40	110	176	476	8	50	14	14
Gypsy-30_DAn-I#LTR/Gypsy	0	0	0	0	0	0	0	0	0	0	2	2	0	0	0	0	0	0
Gypsy-49_DWil-LTR#LTR/Gypsy	0	0	0	0	0	0	0	0	0	0	0	0	0	0	0	0	0	0
Gypsy-26_DAn-I#LTR/Gypsy	0	0	0	0	0	0	0	0	0	0	0	4	0	8	0	0	0	0
Gypsy-4_DEl-LTR#LTR/Gypsy	0	0	0	0	0	0	0	0	0	0	0	0	0	0	0	0	0	0
Gypsy-19_DTa-I#LTR/Gypsy	0	0	0	0	0	0	0	0	0	0	0	0	0	0	0	0	0	0
Gypsy-19_DBp-I#LTR/Gypsy	0	0	0	0	0	0	0	0	0	0	0	0	8	4	0	0	0	0
Gypsy-2_DBi-I#LTR/Gypsy	0	0	0	0	0	0	0	0	0	0	2	2	0	0	0	0	0	0
Gypsy-26_DEl-I#LTR/Gypsy	0	0	0	0	0	0	0	0	0	0	0	0	0	2	0	0	0	0
Gypsy-1_DEl-LTR#LTR/Gypsy	0	0	0	0	0	0	0	0	0	0	0	0	0	0	0	0	0	0
Gypsy-2_Deu-I#LTR/Gypsy	0	0	0	0	0	0	0	0	0	0	0	0	0	0	0	0	0	0
Gypsy-20_DAn-LTR#LTR/Gypsy	0	0	0	0	0	0	0	0	0	0	0	0	0	0	0	0	0	0
Gypsy-9_DSim-I#LTR/Gypsy	0	0	0	0	0	0	0	0	0	0	0	0	0	2	0	0	0	0
Gypsy-2_DKi-LTR#LTR/Gypsy	0	0	0	0	0	0	0	0	0	0	0	0	0	0	0	0	0	0
Gypsy-22_DBp-I#LTR/Gypsy	0	0	0	0	0	0	0	0	0	0	50	48	2	20	2	4	12	0
Gypsy-58_DWil-I#LTR/Gypsy	0	0	0	4	0	0	0	0	0	0	0	2	0	2	0	0	0	0
Gypsy-42_DWil-I#LTR/Gypsy	0	0	0	0	0	0	0	0	0	0	0	2	16	2	0	0	0	0
Gypsy-12_DVir-I#LTR/Gypsy	0	4	8	0	4	32	0	4	16	32	24	22	0	2	0	0	0	0
Gypsy-47_DEl-I#LTR/Gypsy	4	24	14	14	1882	128	2018	178	868	6992	22	18	46	86	2	30	2	2
Gypsy-60_DWil-LTR#LTR/Gypsy	0	0	0	0	0	0	0	0	0	0	0	0	0	4	0	0	0	0
Gypsy-4_Deu-LTR#LTR/Gypsy	0	0	0	0	0	0	0	0	4	4	8	4	104	122	0	0	0	0
Gypsy-54_DEl-LTR#LTR/Gypsy	0	0	0	0	0	0	0	0	0	0	0	0	0	0	0	0	0	0
Gypsy-28_DBp-I#LTR/Gypsy	40	68	86	142	2698	942	2002	1022	3810	3222	62	140	62	174	2	16	0	2
Gypsy-41_DAn-LTR#LTR/Gypsy	0	0	4	0	0	0	0	0	0	0	4	0	8	6	0	0	0	0
Gypsy-10_DSim-I#LTR/Gypsy	16	146	70	114	0	0	0	0	10500	1084	20	602	14	602	32	14	0	10
Gypsy-40_DAn-LTR#LTR/Gypsy	0	0	0	0	0	0	0	0	0	0	0	0	0	0	0	0	0	0
Gypsy-23_DY-LTR#LTR/Gypsy	0	0	0	0	0	0	0	0	0	0	0	0	0	0	0	0	0	0
Gypsy-38_DAn-I#LTR/Gypsy	0	0	0	0	0	0	0	0	0	0	0	0	4	0	0	0	0	0
Gypsy-10_DAn-LTR#LTR/Gypsy	0	0	0	0	0	0	0	0	0	0	0	0	0	0	0	0	0	0
Gypsy-6_DFi-LTR#LTR/Gypsy	0	0	0	0	0	0	0	0	0	0	0	0	0	0	0	0	0	0
Gypsy-22_DAn-I#LTR/Gypsy	0	0	2	0	0	0	0	0	0	0	0	10	0	0	0	0	0	0
Gypsy-18_DEl-LTR#LTR/Gypsy	0	0	2	0	0	0	0	0	0	0	0	0	0	0	0	0	0	0
Gypsy-4_DBp-I#LTR/Gypsy	0	0	0	0	0	0	0	0	0	0	0	0	6	4	0	0	0	0
Gypsy-44_DWil-LTR#LTR/Gypsy	0	0	0	0	0	0	0	0	0	0	0	0	0	0	0	0	0	0
Gypsy-2_DEl-LTR#LTR/Gypsy	0	0	0	0	0	0	0	0	0	0	0	0	0	0	0	0	0	0
Gypsy-15_DBp-LTR#LTR/Gypsy	0	0	0	0	0	0	0	0	0	0	0	0	6	4	0	0	0	0
Gypsy-4_DKi-LTR#LTR/Gypsy	0	0	0	0	0	0	0	0	0	0	0	0	0	0	0	0	0	0
Gypsy-12_DBp-I#LTR/Gypsy	0	0	0	0	0	0	0	0	0	0	0	0	4	4	0	0	0	0
Gypsy-17_DTa-LTR#LTR/Gypsy	0	0	0	0	0	0	0	0	0	0	0	0	0	0	0	0	0	0
Gypsy-10_DFi-I#LTR/Gypsy	0	0	0	0	0	0	0	0	0	0	0	0	4	4	0	0	0	0
Gypsy-27_DP-I#LTR/Gypsy	0	0	0	4	0	0	0	0	0	0	0	0	0	8	0	0	0	0
Gypsy-35_DEl-I#LTR/Gypsy	0	0	0	6	0	0	6	0	20	0	4	10	14	26	0	0	0	0
Gypsy-36_DEl-I#LTR/Gypsy	2	2	0	0	0	0	6	0	2	0	24	14	0	14	0	0	0	2
Gypsy-3_DSim-I#LTR/Gypsy	0	0	0	0	0	0	0	0	0	0	0	2	0	0	0	0	0	0
Gypsy-27_DAn-I#LTR/Gypsy	0	0	0	0	0	0	0	0	0	0	0	2	0	0	0	0	0	0
Gypsy-4_DGri-LTR#LTR/Gypsy	0	0	0	0	0	0	0	0	0	0	0	0	0	0	0	0	0	0
Gypsy-33_DAn-I#LTR/Gypsy	0	0	0	2	0	0	0	0	0	0	0	0	0	0	0	0	0	0
Gypsy-16_DAn-LTR#LTR/Gypsy	0	0	0	0	0	0	0	0	0	0	0	0	0	8	0	0	0	0
Gypsy-34_DEl-I#LTR/Gypsy	0	0	0	0	0	0	0	0	0	0	6	12	0	0	0	0	0	0
Gypsy-14_DTa-LTR#LTR/Gypsy	0	0	0	0	0	0	0	0	0	0	0	0	0	0	0	0	0	0
Gypsy-21_DY-I#LTR/Gypsy	0	0	0	0	0	0	0	0	0	0	0	0	12	0	0	0	0	0
Gypsy-8_DAn-LTR#LTR/Gypsy	0	0	0	0	0	0	0	0	0	0	0	0	0	0	0	0	0	0
Gypsy-14_DEl-LTR#LTR/Gypsy	0	0	0	0	0	0	0	0	0	0	0	0	0	0	0	0	0	0
Gypsy-46_DWil-LTR#LTR/Gypsy	0	0	0	0	0	0	0	0	0	0	0	0	0	0	0	0	0	0
Gypsy-4_DSim-I#LTR/Gypsy	136	56	432	178	0	0	4	4	36	18	20	56	214	2154	128	544	4	6
Gypsy-1_DKi-LTR#LTR/Gypsy	0	0	0	0	0	0	0	0	0	0	0	0	0	2	0	0	0	0
Gypsy-20_DTa-LTR#LTR/Gypsy	0	0	0	0	0	0	0	0	0	0	0	0	12	0	0	0	0	0
Gypsy-7_DBi-LTR#LTR/Gypsy	0	0	0	0	0	0	0	0	0	0	0	0	0	0	0	0	0	0
Gypsy-63_DWil-LTR#LTR/Gypsy	0	0	0	0	0	0	0	0	0	0	0	0	4	2	0	0	0	0
Gypsy-28_DEl-LTR#LTR/Gypsy	0	0	0	0	0	0	0	0	0	0	0	0	0	0	0	0	0	0
Gypsy-4_DVir-LTR#LTR/Gypsy	0	0	0	0	0	0	0	0	0	0	0	0	0	0	0	0	0	0
Gypsy-7_DAn-I#LTR/Gypsy	0	0	0	0	0	0	0	0	0	0	0	0	0	2	0	0	0	0
Gypsy-23_DEl-LTR#LTR/Gypsy	0	0	0	0	0	0	0	0	0	0	0	0	0	0	0	0	0	0
Gypsy-7_DEu-I#LTR/Gypsy	0	4	16	4	18	2	48	0	50	0	20	74	0	50	2	0	0	0
Gypsy-8_DBi-I#LTR/Gypsy	0	0	0	0	0	0	0	0	0	0	2	0	8	0	0	0	0	0
Gypsy-52_DWil-I#LTR/Gypsy	0	0	0	0	0	0	0	0	0	0	4	0	0	8	0	0	0	0
Gypsy-6_DEl-I#LTR/Gypsy	0	0	0	28	108	4	216	6	278	10	0	0	20	128	72	12	0	0
Gypsy-14_DFi-I#LTR/Gypsy	0	0	0	0	0	0	0	0	0	0	0	0	0	0	0	0	0	0
Gypsy-4_DSe-LTR#LTR/Gypsy	0	0	0	0	0	0	0	0	0	0	0	0	0	0	0	0	0	0
Gypsy-14_DBi-I#LTR/Gypsy	0	0	0	0	0	0	0	0	0	0	6	0	2	6	0	2	0	0
Gypsy-1A_DPer-LTR#LTR/Gypsy	0	0	0	0	0	0	0	0	0	0	0	0	0	0	0	0	0	0
Gypsy-5_DSe-LTR#LTR/Gypsy	0	0	0	0	0	0	0	0	0	0	36	32	56	552	40	222	0	0
Gypsy-37_DAn-LTR#LTR/Gypsy	0	0	0	0	0	0	0	0	0	0	0	0	4	0	0	0	0	0
Gypsy-10_DEl-LTR#LTR/Gypsy	0	0	0	0	0	0	0	0	0	0	0	0	0	0	0	0	0	0
Gypsy-1_DSe-I#LTR/Gypsy	0	4	8	0	0	0	2	0	12	6	18	22	20	842	114	310	0	2
Gypsy-8_DFi-LTR#LTR/Gypsy	0	0	0	0	0	0	0	0	0	0	0	0	0	0	0	0	0	0
Gypsy-1_DEl-I#LTR/Gypsy	0	0	0	0	0	0	0	0	0	0	0	0	0	0	0	0	0	0
Gypsy-12_DTa-I#LTR/Gypsy	2	0	2	10	0	0	10	14	40	50	0	0	32	34	0	0	0	0
Gypsy-14_DTa-I#LTR/Gypsy	0	0	0	0	0	0	0	0	0	0	0	2	0	0	0	0	0	0
Gypsy-55_DWil-LTR#LTR/Gypsy	0	0	0	0	0	0	0	0	0	0	0	0	0	0	0	0	0	0
Gypsy-14_DEl-I#LTR/Gypsy	0	0	0	0	0	0	0	0	0	0	0	0	0	6	0	0	0	0
Gypsy-4_DEl-I#LTR/Gypsy	0	0	0	0	0	0	0	0	0	0	4	0	0	2	0	0	0	0
Gypsy-27_DEl-I#LTR/Gypsy	0	0	0	0	0	0	0	0	0	0	0	0	0	6	0	0	0	0
Gypsy-5_DEr-LTR#LTR/Gypsy	0	0	0	0	0	0	0	0	0	0	0	0	0	0	0	0	0	0
Gypsy-6_DEl-LTR#LTR/Gypsy	10	58	6	232	20	0	15082	80	29944	64	0	0	0	4	38	0	0	0
Gypsy-20_DBp-LTR#LTR/Gypsy	0	0	0	0	0	0	0	0	0	0	0	0	0	0	0	0	0	0
Gypsy-9_DBi-LTR#LTR/Gypsy	0	0	0	0	0	0	0	0	0	0	0	0	8	2	0	0	0	0
Gypsy-24_DBp-I#LTR/Gypsy	0	0	0	0	0	0	0	0	6	6	20	28	12	52	0	4	0	0
Gypsy-12_DVir-LTR#LTR/Gypsy	0	0	0	0	2	0	0	0	0	0	2	2	0	2	0	2	0	0
Gypsy-58_DWil-LTR#LTR/Gypsy	0	0	0	0	0	0	0	0	0	0	0	0	0	0	0	0	0	0
Gypsy-6_DVir-LTR#LTR/Gypsy	0	0	0	0	0	0	0	0	0	0	0	0	0	0	0	0	0	0
Gypsy-4_DFi-LTR#LTR/Gypsy	0	0	0	0	0	0	0	0	0	0	0	0	0	0	0	0	0	0
Gypsy-7_DPer-LTR#LTR/Gypsy	0	0	0	0	0	0	0	0	0	0	0	0	0	0	0	0	0	0
Gypsy-12_DSim-I#LTR/Gypsy	276	314	1836	2502	0	0	15770	8518	42348	23992	4100	7256	14734	21686	296	354	154	232
Gypsy-6_DAn-LTR#LTR/Gypsy	0	0	0	0	0	0	0	0	0	0	0	0	0	0	0	0	0	0
Gypsy-47_DWil-I#LTR/Gypsy	0	0	0	0	0	0	0	0	0	0	0	0	0	0	0	0	0	0
Gypsy-2_Deu-LTR#LTR/Gypsy	0	0	0	0	0	0	0	0	0	0	0	0	0	0	0	0	0	0
Gypsy-14_DFi-LTR#LTR/Gypsy	0	0	0	0	0	0	0	0	0	0	0	0	0	0	0	0	0	0
Gypsy-31_DP-LTR#LTR/Gypsy	0	0	0	0	0	0	0	0	0	0	0	0	0	0	0	0	0	0
Gypsy-8_DSe-LTR#LTR/Gypsy	10	8	24	12	0	0	194	222	184	1148	0	0	0	0	0	0	0	0
Gypsy-1_DSim-I#LTR/Gypsy	0	0	0	0	0	0	0	0	0	2	252	2938	24	596	14	112	26	176
Gypsy-20_DAn-I#LTR/Gypsy	0	0	0	0	0	0	0	0	0	0	0	0	0	4	0	0	0	0
Gypsy-2_DGri-LTR#LTR/Gypsy	0	0	0	0	0	0	0	0	0	0	0	0	0	0	0	0	0	0
Gypsy-18_DAn-LTR#LTR/Gypsy	0	0	2	0	0	0	0	0	0	0	0	0	0	0	0	0	0	0
Gypsy-3_DGri-I#LTR/Gypsy	2	14	10	58	0	0	4	4	12	14	8	32	168	226	2	6	0	0
Gypsy-6_DBi-I#LTR/Gypsy	0	0	0	0	0	0	0	0	0	0	0	0	0	0	0	0	0	0
Gypsy-7_DFi-I#LTR/Gypsy	0	4	0	0	0	0	4	4	12	0	14	26	4	40	2	12	0	4
Gypsy-41_DEl-I#LTR/Gypsy	0	0	2	2	0	0	4	0	4	0	0	0	30	14	0	24	0	0
Gypsy-35_DAn-I#LTR/Gypsy	0	0	2	0	0	0	0	0	0	0	0	0	0	4	0	0	0	0
Gypsy-26_DYa-LTR#LTR/Gypsy	10	100	6	252	40	12	15576	52	30366	70	0	0	0	114	52	32	0	0
Gypsy-64_DWil-I#LTR/Gypsy	0	0	0	0	0	0	0	0	0	0	0	0	0	0	0	0	0	0
Gypsy-18_DBp-I#LTR/Gypsy	54	174	142	370	57158	508	31662	6350	80404	21122	68	226	384	686	22	40	2	6
Gypsy-8_DBp-LTR#LTR/Gypsy	0	0	0	0	0	0	0	0	0	0	0	0	0	0	0	0	0	0
Gypsy-25_DP-I#LTR/Gypsy	0	0	0	0	0	0	0	0	0	0	0	0	8	2	0	0	0	0
Gypsy-2_DBi-LTR#LTR/Gypsy	0	0	0	0	0	0	0	0	0	0	0	0	0	0	0	0	0	0
Gypsy-56_DWil-I#LTR/Gypsy	0	0	0	4	0	0	0	0	0	0	0	0	0	0	0	0	0	0
Gypsy-3_DKi-I#LTR/Gypsy	0	0	0	0	0	0	0	0	0	0	0	0	4	0	0	0	0	0
Gypsy-9_DBi-I#LTR/Gypsy	4	4	0	56	1712	10	1904	96	496	0	0	0	24	50	30	60	0	0
Gypsy-24_DAn-I#LTR/Gypsy	0	0	0	2	0	0	0	0	0	0	66	20	2	16	2	2	20	0
Gypsy-16_DBi-LTR#LTR/Gypsy	0	0	0	0	0	0	0	0	0	0	0	0	0	0	0	0	0	0
Gypsy3_DV-LTR#LTR/Gypsy	0	0	0	0	0	0	0	0	0	0	0	0	12	0	0	0	0	0
Gypsy-13_DAn-I#LTR/Gypsy	4	62	4	48	1886	214	4122	1752	2078	1320	26	42	4	54	0	74	0	22
Gypsy-31_DEl-LTR#LTR/Gypsy	0	0	0	0	0	0	0	0	0	0	0	0	4	10	0	0	0	0
Gypsy-23_DY-I#LTR/Gypsy	0	0	0	0	0	0	0	0	0	0	0	6	0	0	0	0	0	0
Gypsy-2_DKi-I#LTR/Gypsy	0	0	0	0	0	0	0	0	0	0	0	0	0	0	0	0	0	0
Gypsy-52_DEl-I#LTR/Gypsy	0	0	0	0	0	0	0	0	0	0	0	0	12	4	0	0	0	0
Gypsy-8_DSim-I#LTR/Gypsy	296	1422	590	5120	263424	10952	122716	10274	357434	46270	1058	6992	11718	16244	906	1376	80	292
Gypsy-46_DEl-LTR#LTR/Gypsy	0	0	0	0	0	0	0	0	0	0	0	0	0	0	0	0	0	0
Gypsy-11_DTa-I#LTR/Gypsy	0	12	12	66	0	0	4	2	14	6	12	38	216	298	2	4	0	0
Gypsy-10_DEu-I#LTR/Gypsy	0	0	0	0	0	0	0	0	0	0	0	0	0	0	0	0	0	0
Gypsy-21_DEl-LTR#LTR/Gypsy	0	0	0	0	0	0	0	0	0	0	0	0	0	2	0	0	0	0
Gypsy-5_DAn-I#LTR/Gypsy	16	22	8	28	2902	538	4888	396	4682	1242	34	38	12	56	12	18	4	0
Gypsy-62_DWil-I#LTR/Gypsy	18	106	60	174	37130	86	18274	404	48296	20174	28	90	228	364	10	22	0	2
Gypsy-6_DEu-LTR#LTR/Gypsy	0	0	0	0	0	0	0	0	0	0	0	0	0	0	0	0	0	0
Gypsy-57_DEl-I#LTR/Gypsy	0	0	0	0	0	0	0	0	0	0	0	2	0	0	0	0	0	0
Gypsy-50_DWil-LTR#LTR/Gypsy	0	0	0	16	0	0	0	0	0	0	0	0	0	0	0	0	0	0
Gypsy-1_DBi-I#LTR/Gypsy	62	218	94	386	51894	134	29014	2314	82240	19198	60	226	396	560	34	44	2	20
Gypsy-2_DSe-LTR#LTR/Gypsy	4	4	0	56	0	0	2304	692	41524	2780	0	88	8	142	4	24	0	0
Gypsy-48_DEl-LTR#LTR/Gypsy	0	0	0	0	0	0	0	0	0	0	0	0	0	0	0	0	0	0
Gypsy-5_DBi-LTR#LTR/Gypsy	0	0	0	0	0	0	0	0	0	0	0	0	0	0	0	0	0	0
Gypsy-6_DBp-LTR#LTR/Gypsy	0	0	0	0	0	0	0	0	0	0	0	0	0	0	0	0	0	0
Gypsy-3_DVir-I#LTR/Gypsy	0	6	8	0	0	0	0	2	2	0	30	44	0	20	0	4	0	0
Gypsy-10_DPer-I#LTR/Gypsy	0	0	0	0	8	0	48	10	74	0	0	4	44	32	0	0	0	0
Gypsy-7_DSe-LTR#LTR/Gypsy	12	26	28	122	0	0	1136	150	1330	140	0	0	0	0	0	0	0	0
Gypsy-5_DFi-I#LTR/Gypsy	0	0	0	0	0	0	0	0	0	0	0	0	8	0	0	0	0	0
Gypsy-11_DEu-LTR#LTR/Gypsy	0	0	0	0	0	0	0	0	0	0	0	0	0	0	0	0	0	0
Gypsy-26_DAn-LTR#LTR/Gypsy	0	0	0	0	0	0	0	0	0	0	0	0	0	0	0	0	0	0
Gypsy-11_DPer-LTR#LTR/Gypsy	0	0	0	0	0	0	0	0	0	0	0	0	0	0	0	0	0	0
Gypsy-16_DTa-I#LTR/Gypsy	0	0	0	0	0	0	0	0	0	0	0	0	0	0	0	0	0	0
Gypsy-2_DTa-I#LTR/Gypsy	0	0	0	6	0	0	0	0	0	0	0	0	12	8	0	0	0	0
Gypsy-16_DEl-LTR#LTR/Gypsy	0	0	0	0	0	0	6	4	0	0	0	0	24	2	0	0	0	0
Gypsy-30_DAn-LTR#LTR/Gypsy	0	0	0	0	0	0	0	0	0	0	0	0	0	0	0	0	0	0
Gypsy-49_DWil-I#LTR/Gypsy	0	0	0	0	0	0	0	0	0	0	0	0	4	14	0	0	0	0
Gypsy-24_DEl-LTR#LTR/Gypsy	0	0	0	0	0	0	0	0	0	0	0	0	0	0	0	0	0	0
Copia-1_DEl-I#LTR/Copia	0	0	0	0	0	0	0	0	0	0	0	0	0	4	0	0	0	0
Copia-2_DYa-LTR#LTR/Copia	0	0	0	0	0	0	0	0	0	0	0	0	0	0	0	0	0	0
Copia-3_DAn-I#LTR/Copia	0	0	4	0	0	0	0	0	0	0	0	0	4	0	0	0	0	0
Copia-2_DGri-LTR#LTR/Copia	0	0	0	0	0	0	0	0	0	0	0	0	0	0	0	0	0	0
Copia-7_DAn-LTR#LTR/Copia	0	0	0	0	0	0	0	0	0	0	0	0	0	0	0	0	0	0
Copia-6_DAn-LTR#LTR/Copia	0	0	0	0	0	0	0	0	0	0	0	0	0	0	0	0	0	0
Copia-1_DFi-I#LTR/Copia	0	0	0	0	0	0	0	0	0	0	0	0	0	2	0	0	0	0
Copia-9_DWil-I#LTR/Copia	0	0	0	0	0	0	0	0	0	0	0	0	0	2	0	0	0	0
Copia-5_DAn-I#LTR/Copia	0	0	0	4	0	0	0	0	0	0	2	2	0	0	0	0	0	0
Copia-7_DWil-I#LTR/Copia	0	0	0	0	0	0	0	0	0	0	0	0	0	2	0	0	0	0
Copia-3_DMoj-I#LTR/Copia	0	0	0	0	0	0	0	0	0	0	0	0	0	4	0	0	0	0
Copia-2_DTa-I#LTR/Copia	0	0	0	0	0	0	0	0	0	0	2	0	0	2	0	0	0	0
Copia-1_Deu-LTR#LTR/Copia	0	0	0	0	0	0	0	0	0	0	0	0	0	0	0	0	0	0
Copia-1_DEl-LTR#LTR/Copia	0	0	0	0	0	0	0	0	0	0	0	0	0	0	0	0	0	0
Copia-1_DBp-LTR#LTR/Copia	0	0	0	0	0	0	0	0	0	0	0	0	0	0	0	0	0	0
Copia-2_DBp-LTR#LTR/Copia	0	0	0	0	0	0	0	0	0	0	0	0	0	0	0	0	0	0
Copia-1_DAn-I#LTR/Copia	0	0	0	2	0	0	0	0	0	0	0	0	0	10	0	0	0	0
Copia-2_DGri-I#LTR/Copia	0	0	2	2	0	0	0	0	0	0	0	0	8	0	0	0	0	0
Copia-4_DAn-I#LTR/Copia	0	0	0	0	0	0	0	0	0	0	0	0	6	0	0	0	0	0
Copia-2_Deu-LTR#LTR/Copia	0	0	0	0	0	0	0	0	0	0	0	0	0	0	0	0	0	0
Copia-5_DAn-LTR#LTR/Copia	0	0	0	0	0	0	0	0	0	0	0	0	0	0	0	0	0	0
Copia-8_DAn-I#LTR/Copia	0	0	0	4	0	0	0	0	0	0	0	2	0	4	0	0	0	0
Copia-1_DBi-I#LTR/Copia	0	0	0	0	0	0	0	0	0	0	0	0	6	4	0	0	0	0
Copia-4_DAn-LTR#LTR/Copia	0	0	0	0	0	0	0	0	0	0	0	0	0	0	0	0	0	0
Copia-8_DWil-LTR#LTR/Copia	0	0	0	0	0	0	0	0	0	0	0	0	0	0	0	0	0	0
Copia-2_Deu-I#LTR/Copia	0	0	0	0	0	0	0	0	0	0	0	4	0	4	0	0	0	0
Copia-3_DMoj-LTR#LTR/Copia	0	0	0	0	0	0	0	0	0	0	0	0	0	0	0	0	0	0
Copia-3_DGri-LTR#LTR/Copia	0	0	0	0	0	0	0	0	0	0	0	0	0	0	0	0	0	0
Copia-1_DSim-I#LTR/Copia	0	0	0	0	0	0	0	0	0	0	0	0	0	0	0	0	0	0
Copia-7_DAn-I#LTR/Copia	0	0	0	0	0	0	0	0	0	0	0	2	0	0	0	0	0	0
Copia-2_DPer-I#LTR/Copia	0	0	0	0	0	0	0	0	0	0	0	0	0	2	0	0	0	0
Copia-2_DTa-LTR#LTR/Copia	0	0	0	0	0	0	0	0	0	0	0	0	0	0	0	0	0	0
Copia-2_DBp-I#LTR/Copia	0	0	0	0	0	0	0	0	0	0	0	0	0	4	0	0	0	0
Copia-1_Deu-I#LTR/Copia	0	0	0	0	0	0	0	0	0	0	0	0	0	0	0	0	0	0
Copia-3_DEu-LTR#LTR/Copia	0	0	0	0	0	0	0	0	0	0	0	0	0	0	0	0	0	0
Copia-1_DSe-LTR#LTR/Copia	0	0	0	0	0	0	0	0	0	0	0	0	0	0	0	0	0	0
Copia-29_DP-LTR#LTR/Copia	0	0	0	0	0	0	0	0	0	0	0	0	0	0	0	0	0	0
Copia-8_DAn-LTR#LTR/Copia	0	0	0	0	0	0	0	0	0	0	0	0	0	0	0	0	0	0
Copia-2_DAn-I#LTR/Copia	0	0	0	0	0	0	0	0	0	0	0	0	22	16	0	0	0	0
Copia-2_DKi-LTR#LTR/Copia	0	0	0	0	0	0	0	0	0	0	0	0	0	0	0	0	0	0
Copia-4_DMoj-I#LTR/Copia	0	0	0	0	0	0	0	0	0	0	0	2	4	0	0	0	0	0
Copia-1_DGri-LTR#LTR/Copia	0	0	0	0	0	0	0	0	0	0	0	0	0	0	0	0	0	0
Copia-2_DAn-LTR#LTR/Copia	0	0	0	0	0	0	0	0	0	0	0	0	0	0	0	0	0	0
Copia-1_DBp-I#LTR/Copia	0	0	0	2	0	0	0	0	0	0	0	0	0	0	0	0	0	0
Copia-8_DWil-I#LTR/Copia	0	0	0	0	0	0	0	0	0	0	0	2	2	0	0	0	0	0
Copia-3_DGri-I#LTR/Copia	0	0	0	0	0	0	0	0	0	0	0	0	0	0	0	0	0	0
Copia-2_DEl-I#LTR/Copia	0	0	0	0	0	0	0	0	0	0	0	0	2	2	0	0	0	0
Copia-9_DWil-LTR#LTR/Copia	0	0	0	0	0	0	0	0	0	0	0	0	0	4	0	0	0	0
Copia-1_DSim-LTR#LTR/Copia	0	0	0	0	0	0	0	0	0	0	0	0	0	0	0	0	0	0
Copia-1_DAn-LTR#LTR/Copia	0	0	0	0	0	0	0	0	0	0	0	0	0	0	0	0	0	0
Copia-2_DPer-LTR#LTR/Copia	0	0	0	0	0	0	0	0	0	0	0	0	0	0	0	0	0	0
Copia-1_DBi-LTR#LTR/Copia	0	0	0	0	0	0	0	0	0	0	0	0	0	0	0	0	0	0
Copia-2_DYa-I#LTR/Copia	0	0	0	2	0	0	0	0	0	0	0	0	24	0	0	0	0	0
Copia-1_DFi-LTR#LTR/Copia	0	0	0	0	0	0	0	0	0	0	0	0	0	0	0	0	0	0
Copia-1_DGri-I#LTR/Copia	0	0	0	0	0	0	0	0	0	0	0	0	0	0	0	0	0	0
Copia-3_DEu-I#LTR/Copia	0	0	0	0	0	0	0	0	0	0	0	0	0	4	0	0	0	0
Copia-2_DEl-LTR#LTR/Copia	0	0	0	0	0	0	0	0	0	0	0	0	12	0	0	0	0	0
Copia-3_DAn-LTR#LTR/Copia	0	0	0	0	0	0	0	0	0	0	0	0	0	0	0	0	0	0
Copia-4_DMoj-LTR#LTR/Copia	0	0	0	0	0	0	0	0	0	0	0	0	0	0	0	0	0	0
Copia-1_DSe-I#LTR/Copia	0	0	0	0	0	0	0	0	0	0	0	0	0	2	0	0	0	0
Copia-29_DP-I#LTR/Copia	0	0	0	2	0	0	0	0	0	0	0	0	0	4	0	0	0	0
Copia-6_DAn-I#LTR/Copia	0	0	0	0	0	0	0	0	0	0	0	0	0	0	0	0	0	0
Copia-3_DBp-I#LTR/Copia	0	0	0	0	0	0	0	0	0	0	0	0	0	0	0	0	0	0
Copia-7_DWil-LTR#LTR/Copia	0	0	0	0	0	0	0	0	0	0	0	0	0	0	0	0	0	0
Copia-2_DKi-I#LTR/Copia	0	0	0	0	0	0	0	0	0	0	0	0	0	0	0	0	0	0
hAT-N1_DBp#DNA/hAT-Ac	0	0	0	0	0	0	0	0	0	0	0	0	0	0	0	0	0	0
hAT-N1_DK#DNA/hAT-Ac	0	0	0	0	0	0	0	0	0	0	0	0	0	0	0	0	0	0
hAT-2_DBp#DNA/hAT-Ac	0	0	0	2	0	0	0	0	0	0	0	0	0	0	0	0	0	0
hAT-1_DF#DNA/hAT-hobo	0	0	0	0	0	0	0	0	0	0	0	0	0	0	0	0	0	0
hAT-8_DBp#DNA/hAT-hobo	0	0	0	0	0	0	0	0	0	0	0	0	2	0	0	0	0	0
hAT-2N1_DF#DNA/hAT-hobo	0	0	0	0	0	0	0	0	0	0	0	0	0	0	0	0	0	0
hAT-5_DK#DNA/hAT-hobo	0	0	0	0	0	0	0	0	0	0	0	0	12	0	0	0	0	0
hAT-2_DK#DNA/hAT-Ac	0	0	0	0	0	0	0	0	0	0	4	0	0	0	0	0	0	0
hAT-6_DBp#DNA/hAT-hobo	0	0	0	0	0	0	0	0	0	0	0	0	0	0	0	0	0	0
hAT-3_DBp#DNA/hAT-Ac	0	0	0	0	0	0	0	0	0	0	0	0	0	4	0	0	0	0
hAT-1_DEl#DNA/hAT-Ac	0	0	0	0	0	0	0	0	0	0	0	0	0	0	0	0	0	0
hAT-1N_DW#DNA/hAT-hobo	0	0	0	0	0	0	0	0	0	0	0	0	0	6	0	0	0	0
hAT-3_DF#DNA/hAT-Ac	0	0	0	0	0	0	0	0	0	0	0	0	0	0	0	0	0	0
hAT-5N1_DK#DNA/hAT-hobo	0	0	0	0	0	0	0	0	0	0	0	0	0	0	0	0	0	0
hAT-4_DBp#DNA/hAT-Ac	0	0	0	0	0	0	0	0	0	0	0	0	0	6	0	0	0	0
hAT-7_DBp#DNA/hAT-hobo	0	0	0	2	0	0	0	0	0	0	0	0	2	2	0	0	0	0
hAT-N1B_DBp#DNA/hAT-Ac	0	0	0	2	0	0	0	0	2	2	0	0	0	2	0	0	0	0
hAT-2_DT#DNA/hAT-hobo	0	0	0	0	0	0	0	0	0	0	0	0	0	0	0	0	0	0
hAT-3_DT#DNA/hAT-hobo	0	0	0	2	0	0	0	0	0	0	0	0	0	0	0	0	0	0
hAT-1_DK#DNA/hAT-Ac	0	0	2	0	0	0	0	0	0	0	0	0	4	0	0	0	0	0
hAT-3_DK#DNA/hAT-Ac	0	0	0	0	0	0	0	0	0	0	0	0	2	0	0	0	0	0
hAT-2_DY#DNA/hAT-hobo	0	0	0	0	0	0	0	0	0	0	0	0	2	0	0	0	0	0
hAT-4_DK#DNA/hAT-hobo	0	0	0	0	0	0	0	0	0	0	0	0	0	2	0	0	0	0
hAT-1_DT#DNA/hAT-Pegasus	0	0	0	0	0	0	0	0	0	0	0	0	16	0	0	0	0	0
hAT-5_DBp#DNA/hAT-Ac	0	0	0	0	0	0	0	0	0	0	0	0	0	4	0	0	0	0
hAT-1_DBp#DNA/hAT-Blackjack	0	0	0	0	0	0	0	0	0	0	0	0	0	8	0	0	0	0
hAT-2_DF#DNA/hAT-hobo	0	0	0	0	0	0	0	0	0	0	0	0	0	0	0	0	0	0
hAT-N1_DEl#DNA/hAT-Ac	0	0	0	0	0	0	0	0	0	0	0	0	0	4	0	0	0	0
hAT-1_DSi#DNA/hAT-Ac	0	0	0	0	0	0	0	0	0	0	0	0	1658	2240	298	742	0	0
hAT-9_DBp#DNA/hAT-Pegasus	0	0	0	0	0	0	0	0	0	0	0	6	4	6	0	0	0	0
hAT-6_DK#DNA/hAT-hobo	0	0	0	0	0	0	0	0	0	0	0	0	0	0	0	0	0	0
hAT-10_DBp#DNA/hAT-hobo	0	0	0	0	0	0	0	0	0	0	0	0	4	0	0	0	0	0
hAT-1_DAn#DNA/hAT-Charlie	0	0	0	0	0	0	0	0	0	0	0	0	0	2	0	0	0	0
Merlin-2_DF#DNA/Merlin	0	0	0	0	0	0	0	0	0	0	0	0	2	0	0	0	0	0
Merlin-1_DT#DNA/Merlin	0	0	0	0	0	0	0	0	0	0	0	0	0	0	0	0	0	0
Merlin-1_DF#DNA/Merlin	0	0	0	2	0	0	0	0	0	0	0	0	0	0	0	0	0	0
MarN-1_DEu#DNA/TcMar-Mariner	0	0	0	0	0	0	0	0	0	0	0	0	0	0	0	0	0	0
MarN-2_DEu#DNA/TcMar-Tc1	0	0	0	0	0	0	0	0	0	0	0	0	0	0	0	0	0	0
piggyBac-1_DF#DNA/PiggyBac	0	0	0	0	0	0	0	0	0	0	0	0	0	0	0	0	0	0
piggyBac-3B_DAn#DNA/PiggyBac	0	0	0	0	0	0	0	0	0	0	0	0	0	2	0	0	0	0
piggyBac-1_DEu#DNA/PiggyBac	0	0	4	0	0	0	0	0	0	0	0	0	0	0	0	0	0	0
piggyBac-3_DAn#DNA/PiggyBac	0	0	0	0	0	0	0	0	0	0	0	0	0	0	0	0	0	0
piggyBac-1_DW#DNA/PiggyBac	0	0	0	2	0	0	0	0	0	0	0	0	0	2	0	0	0	0
piggyBac-2_DAn#DNA/PiggyBac	0	0	0	0	0	0	0	0	0	0	0	0	0	0	0	0	0	0
piggyBac-2_DBp#DNA/PiggyBac	0	0	0	0	0	0	0	0	0	0	0	0	0	0	0	0	0	0
piggyBac-3_DBp#DNA/PiggyBac	0	0	0	0	0	0	0	0	0	0	0	0	0	0	0	0	0	0
piggyBac-2_DEu#DNA/PiggyBac	0	0	0	0	0	0	0	0	0	0	2	0	2	0	0	0	0	0
piggyBac-1_DAn#DNA/PiggyBac	0	0	0	0	0	0	0	0	0	0	0	0	0	0	0	0	0	0
piggyBac-1_DBp#DNA/PiggyBac	0	0	0	0	0	0	0	0	0	0	0	0	0	0	0	0	0	0
piggyBac-2_DF#DNA/PiggyBac	0	0	0	0	0	0	0	0	0	0	0	0	0	0	0	0	0	0
piggyBac-1_DBi#DNA/PiggyBac	0	0	0	0	0	0	0	0	0	0	0	0	2	0	0	0	0	0
Polinton-1_DEu#DNA/Maverick	0	0	0	0	0	0	0	0	0	0	0	2	26	6	0	0	0	0
Polinton-1_DK#DNA/Maverick	0	0	0	2	0	0	0	0	0	0	0	0	2	6	0	0	0	0
Polinton-1_DAn#DNA/Maverick	0	0	2	0	0	0	0	0	0	0	2	0	0	4	0	0	0	0
Polinton-2_DEu#DNA/Maverick	0	0	0	0	0	0	0	0	0	0	2	0	12	8	0	0	0	0
Polinton-1_DBp#DNA/Maverick	0	0	2	0	0	0	0	0	0	0	0	0	4	2	0	0	0	0
Polinton-1_DEl#DNA/Maverick	0	0	2	0	0	0	0	0	0	0	2	2	6	0	0	0	0	0
Polinton-2_DK#DNA/Maverick	0	0	2	2	0	80	0	40	0	16	2	0	42	8	0	0	0	0
Polinton-1_DGr#DNA/Maverick	0	0	10	2	0	0	0	0	0	0	2	2	24	8	0	0	0	0
Polinton-1_DPe#DNA/Maverick	0	0	0	2	0	0	0	0	0	0	0	0	2	0	0	0	0	0
Polinton-2_DBi#DNA/Maverick	0	0	0	0	0	0	0	0	0	0	0	2	0	2	0	0	0	0
Polinton-2_DBp#DNA/Maverick	0	0	0	0	0	0	0	0	0	0	0	0	16	0	0	0	0	0
Polinton-1_DBi#DNA/Maverick	0	2	2	2	0	0	0	0	0	0	2	0	20	0	0	0	0	0
Zator-1_DF#DNA/Zator	0	0	0	0	0	0	0	0	0	0	0	0	0	0	0	0	0	0
Zator-2_DF#DNA/Zator	0	0	0	0	0	0	0	0	0	0	0	0	0	0	0	0	0	0
Kolobok-N1_DAn#DNA/Kolobok-Hydra	0	0	0	0	0	0	0	0	0	0	0	0	2	0	0	0	0	0
Kolobok-N1_DF#DNA/Kolobok-Hydra	0	0	0	0	0	0	0	0	0	0	0	0	0	0	0	0	0	0
Kolobok-1_DBp#DNA/Kolobok-Hydra	0	0	0	0	0	0	0	0	0	0	0	0	2	4	0	0	0	0
P-1_DY#DNA/P	0	0	0	4	0	0	0	0	0	0	6	6	20	98	4	12	0	0
P-1_DBp#DNA/P	0	0	0	4	0	0	0	0	0	0	0	8	6	0	0	0	0	0
P-1N1_DBp#DNA/P	0	0	0	0	0	0	0	0	0	0	0	0	0	0	0	0	0	0
EnSpm-1_DF#DNA/CMC-Chapaev-3	0	0	0	0	0	0	0	0	0	0	0	0	0	2	0	0	0	0
MuDR-1_DK#DNA/MULE-NOF	0	0	4	0	0	0	0	0	0	0	0	0	22	6	0	0	0	2
MuDR-1_DEl#DNA/MULE-NOF	0	0	0	10	0	0	0	0	0	0	2	4	8	4	0	0	0	0
MuDR-1_DF#DNA/MULE-NOF	0	0	8	0	0	0	0	0	0	0	2	0	14	8	0	0	0	0
MuDR-1_DT#DNA/MULE-NOF	0	0	32	12	0	0	0	0	0	0	0	0	0	0	0	0	0	0
Sola-1_DK#DNA/Sola	0	0	0	0	0	0	0	0	0	0	4	0	0	0	0	0	0	0
DNA3-2_DTa#DNA/DNA	0	0	0	0	0	0	0	0	0	0	0	0	0	0	0	0	0	0
DNA-TA-1_DTa#DNA/DNA	0	0	0	0	0	0	0	0	0	0	0	0	0	0	0	0	0	0
DNA2-1_DAn#DNA/DNA	0	0	0	0	0	0	0	0	0	0	0	0	0	2	0	0	0	0
DNA4-1_DK#RC/Helitron	0	0	0	0	0	0	0	0	0	0	0	0	0	0	0	0	0	0
DNA-2_DBp#DNA/DNA	0	0	0	0	0	0	0	0	0	0	0	0	2	0	0	0	0	0
DNA8-1_DEl#DNA/DNA	0	0	0	0	0	0	0	0	0	0	0	0	0	0	0	0	0	0
DNA3-1_DF#DNA/DNA	0	0	0	0	0	0	0	0	0	0	0	0	0	0	0	0	0	0
DNAREP2_DSim#RC/Helitron	36	4	6	30	96	0	94	12	130	6	0	12	0	14	0	0	0	0
DNAREP1_DSim#RC/Helitron	18	14	4	178	370	46	454	64	1268	122	12	96	4	92	16	14	2	2
DNA-1_DBp#DNA/DNA	0	0	0	0	0	0	0	0	0	0	0	0	0	0	0	0	0	0
DNA-TA-1_DF#DNA/TcMar	0	0	0	0	0	0	0	0	0	0	2	0	0	0	0	0	0	0
DNA-1_DEu#DNA/DNA	0	0	0	0	0	0	0	0	0	0	0	0	12	0	0	0	0	0
DNA3-1_DTa#DNA/DNA	0	0	0	0	0	0	0	0	0	0	0	0	0	0	0	0	0	0
DNA-1_DPe#DNA/DNA	0	0	0	0	0	0	0	0	0	0	0	0	0	0	0	0	0	0
DNA7-1_DEl#DNA/P	0	0	0	4	0	0	0	0	0	0	0	0	0	0	0	0	0	0
REP-2_DTa#Other/Other	0	0	0	0	0	0	0	0	0	0	0	0	6	0	0	0	0	0
REP-3_DF#Other/Other	0	0	0	0	0	0	0	0	0	0	0	0	0	0	0	0	0	0
REP-1_DEl#Other/Other	0	0	0	0	0	0	0	0	0	0	6	0	2	2	0	0	0	0
REP-1_DTa#Other/Other	0	0	0	0	0	0	0	0	0	0	0	0	0	2	0	0	0	0
REP-2_DEl#Other/Other	0	0	0	0	0	0	0	0	0	0	0	0	0	0	0	0	0	0
REP-2_DF#Other/Other	0	0	0	0	0	0	0	0	0	0	0	0	0	0	0	0	0	0
BEL3_DM-LTR#LTR/Pao	0	0	0	0	0	0	0	0	0	0	0	0	0	0	0	0	0	0
BEL3_DM-I#LTR/Pao	0	0	0	0	0	0	0	0	0	0	0	0	0	0	0	0	0	0
Kiri-6_DK#Non-LTR_retrotransposon/L2	0	0	0	0	0	0	0	0	0	0	0	0	2	0	0	0	0	0
Kiri-3_DTa#Non-LTR_retrotransposon/L2	0	0	0	0	0	0	0	0	0	0	0	2	0	12	0	0	0	0
I-2_DEu#Non-LTR_retrotransposon/I	0	0	0	0	0	0	0	0	0	0	0	0	0	0	0	0	0	0
I-3_DAn#Non-LTR_retrotransposon/I	0	0	2	0	0	0	0	0	0	0	0	0	0	4	0	0	0	0
I-7_DBp#Non-LTR_retrotransposon/I	0	0	0	0	0	0	0	0	0	0	0	0	2	0	0	0	0	0
I-2_DVi#Non-LTR_retrotransposon/I	0	0	0	6	0	0	0	0	4	0	2	0	2	2	0	0	0	0
I-6_DY#Non-LTR_retrotransposon/I	0	0	0	0	0	0	0	0	0	0	0	4	20	12	0	0	0	0
I-7_DBi#Non-LTR_retrotransposon/I	0	0	0	4	0	0	0	0	0	0	0	0	6	0	0	0	0	0
Kiri-1_DTa#Non-LTR_retrotransposon/L2	0	0	0	2	0	0	0	0	0	0	0	0	4	2	0	0	0	0
I-5_DK#Non-LTR_retrotransposon/I	0	0	0	0	0	0	0	0	0	0	0	0	0	8	0	0	0	0
I-8_DBp#Non-LTR_retrotransposon/I	0	0	4	2	0	0	0	0	0	0	0	0	6	4	0	0	0	0
Kiri-2_DK#Non-LTR_retrotransposon/L2	0	0	0	2	0	0	0	0	0	0	0	0	0	0	0	0	0	0
I-3_DBp#Non-LTR_retrotransposon/I	0	0	0	0	0	0	0	0	0	0	2	2	0	0	0	0	0	0
I-1_DBi#Non-LTR_retrotransposon/I	0	0	6	0	0	0	0	0	0	0	0	0	0	0	0	0	0	0
Kiri-1_DK#Non-LTR_retrotransposon/L2	0	0	0	0	0	0	0	0	0	0	0	0	2	8	0	0	0	0
Kiri-2_DTa#Non-LTR_retrotransposon/L2	0	0	0	2	0	0	0	0	0	0	0	0	0	0	0	0	0	0
I-2_DBi#Non-LTR_retrotransposon/I	0	0	0	0	0	0	0	0	0	0	2	0	0	2	0	0	0	0
I-1_DVi#Non-LTR_retrotransposon/I	0	0	0	0	0	0	0	0	0	0	0	0	4	2	0	0	0	0
I-2_DK#Non-LTR_retrotransposon/I	0	0	0	0	0	0	0	0	0	0	0	0	2	2	0	0	0	0
I-1_DYa#Non-LTR_retrotransposon/I	0	0	0	0	0	0	0	0	0	0	0	0	2	2	0	0	0	0
I-6_DBi#Non-LTR_retrotransposon/I	0	0	0	0	0	0	0	0	0	0	2	2	4	0	0	0	0	0
I-4_DYa#Non-LTR_retrotransposon/I	0	0	36	0	0	0	0	0	0	0	0	0	6	0	0	0	0	0
Kiri-3_DK#Non-LTR_retrotransposon/L2	0	0	0	0	0	0	0	0	0	0	0	0	4	4	0	0	0	0
I-8_DBi#Non-LTR_retrotransposon/I	0	0	2	0	0	0	0	0	0	0	0	0	4	0	0	0	0	0
Kiri-1_DEl#Non-LTR_retrotransposon/L2	0	0	0	0	0	0	0	0	0	0	0	4	0	0	0	0	0	0
I-1_DK#Non-LTR_retrotransposon/I	0	0	6	0	0	0	0	0	0	0	0	0	0	2	0	0	0	0
I-10_DBi#Non-LTR_retrotransposon/I	0	0	0	0	0	0	0	0	0	0	0	0	0	0	0	0	0	0
I-4_DBp#Non-LTR_retrotransposon/I	0	0	2	0	0	0	0	0	0	0	0	0	6	4	0	0	0	0
I-4_DF#Non-LTR_retrotransposon/I	0	0	0	0	0	0	0	0	0	0	0	0	0	2	0	0	0	0
I-2_DF#Non-LTR_retrotransposon/I	0	0	0	0	0	0	0	0	0	0	0	0	0	2	0	0	0	0
I-5_DF#Non-LTR_retrotransposon/I	0	0	0	0	0	0	0	0	0	0	0	0	0	0	0	0	0	0
I-4_DEu#Non-LTR_retrotransposon/I	0	0	0	0	0	0	0	0	0	0	0	0	4	0	0	0	0	0
Kiri-4_DK#Non-LTR_retrotransposon/L2	0	0	0	0	0	0	0	0	0	0	0	2	12	0	0	0	0	0
I-4_DAn#Non-LTR_retrotransposon/I	0	0	0	0	0	0	0	0	0	0	0	0	12	4	0	0	0	0
I-1_DEu#Non-LTR_retrotransposon/I	0	0	2	0	0	0	0	0	0	0	0	0	12	2	0	0	0	0
I-4_DBi#Non-LTR_retrotransposon/I	0	0	0	0	0	0	0	0	0	0	0	0	0	2	0	0	0	0
I-1_DF#Non-LTR_retrotransposon/I	0	0	2	0	0	0	0	0	0	0	0	0	8	8	0	0	0	0
I-2_DYa#Non-LTR_retrotransposon/I	0	0	0	0	0	0	0	0	0	0	0	0	0	12	0	0	0	0
I-5_DBp#Non-LTR_retrotransposon/I	0	0	0	0	0	0	0	0	0	0	0	2	0	8	0	0	0	0
Kiri-1_DPer#Non-LTR_retrotransposon/L2	0	0	0	0	0	0	0	0	2	2	0	0	40	4	0	0	0	0
I-1_DT#Non-LTR_retrotransposon/I	0	0	0	2	0	0	0	0	0	0	0	0	0	0	0	0	0	0
I-2_DEl#Non-LTR_retrotransposon/I	0	0	0	0	0	0	0	0	0	0	0	0	0	0	0	0	0	0
Kiri-1_DF#Non-LTR_retrotransposon/L2	0	0	0	0	0	0	0	0	0	0	0	4	6	2	0	0	0	0
Kiri-2_DEl#Non-LTR_retrotransposon/L2	0	0	0	0	0	0	0	0	0	0	0	0	0	0	0	0	0	0
I-2_DWi#Non-LTR_retrotransposon/I	0	0	0	0	0	0	0	0	0	0	0	0	0	0	0	0	0	0
I-2_DAn#Non-LTR_retrotransposon/I	0	0	0	0	0	0	0	0	0	0	2	0	6	12	0	0	0	0
Kiri-5_DK#Non-LTR_retrotransposon/L2	0	0	0	0	0	0	0	0	0	0	0	0	0	0	0	0	0	0
I-6_DBp#Non-LTR_retrotransposon/I	0	0	0	2	0	0	0	0	0	0	0	0	0	0	0	0	0	0
I-1_DPe#Non-LTR_retrotransposon/I	0	0	10	0	0	0	0	0	0	0	0	0	16	0	0	0	0	0
I-1_DBp#Non-LTR_retrotransposon/I	0	0	0	0	0	0	0	0	0	0	0	0	0	0	0	0	0	0
I-4_DK#Non-LTR_retrotransposon/I	0	0	0	0	0	0	0	0	0	0	0	0	0	2	0	0	0	0
I-3_DF#Non-LTR_retrotransposon/I	0	0	2	2	0	0	0	0	0	0	0	6	4	6	0	0	0	0
I-3_DYa#Non-LTR_retrotransposon/I	0	0	0	0	0	0	0	0	0	0	0	0	4	4	0	0	0	0
I-3_DBi#Non-LTR_retrotransposon/I	0	0	0	0	0	0	0	0	0	0	0	0	0	0	0	0	0	0
Kiri-1_DBi#Non-LTR_retrotransposon/L2	0	0	0	0	0	0	0	0	0	0	0	0	0	10	0	0	0	0
I-5_DBi#Non-LTR_retrotransposon/I	0	0	0	0	0	0	0	0	0	0	0	2	0	4	0	0	0	0
I-1_DEl#Non-LTR_retrotransposon/I	0	0	0	4	0	0	0	0	0	0	0	0	0	6	0	0	0	0
I-6_DF#Non-LTR_retrotransposon/I	0	0	0	0	0	0	0	0	0	0	0	0	10	0	0	0	0	0
I-1_DAn#Non-LTR_retrotransposon/I	0	0	0	0	0	0	0	0	0	0	0	0	8	0	0	0	0	0
I-3_DK#Non-LTR_retrotransposon/I	0	0	0	0	0	0	0	0	0	0	0	0	6	0	0	0	0	0
I-1_DWi#Non-LTR_retrotransposon/I	0	0	0	0	0	0	0	0	0	0	0	0	0	2	0	0	0	0
I-3_DEu#Non-LTR_retrotransposon/I	0	0	0	0	0	0	0	0	0	0	0	0	0	0	0	0	0	0
Kiri-2_DPer#Non-LTR_retrotransposon/L2	0	0	2	0	0	0	0	0	0	0	2	6	4	2	0	0	0	0
I-2_DBp#Non-LTR_retrotransposon/I	0	0	0	0	0	0	0	0	0	0	0	0	4	4	0	0	0	0
LOA-1_DPer#Non-LTR_retrotransposon/LOA	0	0	4	0	0	0	0	0	0	0	2	0	0	0	0	0	0	0
Loa-2_DEl#Non-LTR_retrotransposon/LOA	0	0	0	0	0	0	0	0	0	0	0	0	0	0	0	0	0	0
Loa-1_DAn#Non-LTR_retrotransposon/LOA	0	0	32	12	0	0	0	0	0	0	0	0	2	0	0	0	0	0
LOA-2_DGri#Non-LTR_retrotransposon/LOA	0	0	0	0	0	0	0	0	0	0	0	0	0	2	0	0	0	0
LOA-2_DYa#Non-LTR_retrotransposon/LOA	0	0	0	0	0	0	0	0	0	0	0	0	0	6	0	0	0	0
LOA-2_DPer#Non-LTR_retrotransposon/LOA	0	0	0	0	0	0	0	0	0	0	0	0	2	6	0	0	0	0
Loa-1_DT#Non-LTR_retrotransposon/LOA	0	0	0	0	0	0	0	0	0	0	0	0	4	8	0	0	0	0
Loa-1B_DT#Non-LTR_retrotransposon/LOA	0	0	0	2	0	0	0	0	0	0	0	0	4	8	0	0	0	0
Loa-1_DBp#Non-LTR_retrotransposon/LOA	0	0	32	14	0	0	0	0	0	0	0	4	0	4	0	0	0	0
Loa-2_DTa#Non-LTR_retrotransposon/LOA	0	0	0	0	0	0	0	0	0	0	0	0	0	0	0	0	0	0
LOA-3_DPer#Non-LTR_retrotransposon/LOA	0	0	0	0	0	0	0	0	0	0	0	0	0	0	0	0	0	0
LOA-1_DYa#Non-LTR_retrotransposon/LOA	0	0	0	0	0	0	0	0	0	0	0	0	0	0	0	0	0	0
LOA-1_DBi#Non-LTR_retrotransposon/LOA	0	0	0	0	0	0	0	0	0	0	0	0	0	0	0	0	0	0
Loa-1_DEl#Non-LTR_retrotransposon/LOA	0	0	2	2	0	0	0	0	0	0	0	2	0	0	0	0	0	0
Loa-1_DK#Non-LTR_retrotransposon/LOA	0	0	32	16	0	0	0	0	0	0	0	2	0	0	0	0	0	0
LOA-1B_DPer#Non-LTR_retrotransposon/LOA	0	0	0	0	0	0	0	0	0	0	2	4	0	24	0	0	0	0
Loa-1_DPs#Non-LTR_retrotransposon/LOA	0	0	0	0	0	0	0	0	0	0	0	0	0	0	0	0	0	0
Loa-3_DTa#Non-LTR_retrotransposon/LOA	0	0	0	0	0	0	0	0	0	0	0	0	2	0	0	0	0	0
Loa-2_DF#Non-LTR_retrotransposon/LOA	0	0	0	0	0	0	0	0	0	0	0	2	2	2	0	0	0	0
LOA-1_DGri#Non-LTR_retrotransposon/LOA	0	0	0	0	0	0	0	0	0	0	0	0	4	0	0	0	0	0
Loa-1C_DT#Non-LTR_retrotransposon/LOA	0	0	0	0	0	0	0	0	0	0	0	0	0	0	0	0	0	0
Loa-2_DK#Non-LTR_retrotransposon/LOA	0	0	0	0	0	0	0	0	0	0	0	0	6	6	0	0	0	0
Loa-3_DEl#Non-LTR_retrotransposon/LOA	0	0	0	0	0	0	0	0	0	0	0	0	0	2	0	0	0	0
Outcast-2_DAn#Non-LTR_retrotransposon/Jockey	0	0	0	0	0	0	0	0	0	0	0	0	2	0	0	0	0	0
Outcast-1_DT#Non-LTR_retrotransposon/Jockey	0	0	0	0	0	0	0	0	0	0	0	0	0	2	0	0	0	0
Outcast-2_DBp#Non-LTR_retrotransposon/Jockey	0	0	0	0	0	0	0	0	0	0	0	0	0	0	0	0	0	0
Outcast-1_DBp#Non-LTR_retrotransposon/Jockey	0	0	12	0	0	0	0	0	0	0	0	0	14	0	0	0	0	0
Outcast-1_DBi#Non-LTR_retrotransposon/Jockey	0	0	0	0	0	0	0	0	0	0	0	0	2	0	0	0	0	0
Outcast-1_DAn#Non-LTR_retrotransposon/Jockey	0	0	14	16	0	0	0	0	0	0	6	4	30	18	0	0	0	0
Outcast-1_DEl#Non-LTR_retrotransposon/Jockey	0	0	0	0	0	0	0	0	0	0	0	0	0	10	0	0	0	0
Outcast-1_DEu#Non-LTR_retrotransposon/Jockey	0	0	0	0	0	0	0	0	0	0	0	0	4	2	0	0	0	0
Outcast-1_DWi#Non-LTR_retrotransposon/Jockey	0	0	8	4	0	0	0	0	0	0	4	0	28	2	0	0	0	0
Penelope-1_DEl#Non-LTR_retrotransposon/Penelope	0	0	0	0	0	0	0	0	0	0	0	0	0	0	0	0	0	0
Penelope-1_DK#Non-LTR_retrotransposon/Penelope	0	0	0	0	0	0	0	0	0	0	0	0	0	0	0	0	0	0
Penelope-1_DF#Non-LTR_retrotransposon/Penelope	0	0	0	2	0	0	0	0	0	0	0	0	0	0	0	0	0	0
HETA_DSi#Non-LTR_retrotransposon/Jockey	0	0	2	0	0	0	0	0	0	0	0	0	0	0	0	0	0	0
HeT-A3_DVi#Non-LTR_retrotransposon/Jockey	0	0	0	0	0	0	0	0	0	0	2	0	0	0	0	0	0	0
HeT-A2_DVi#Non-LTR_retrotransposon/Jockey	0	0	0	0	0	0	0	0	0	0	0	0	0	2	0	0	0	0
R1B2_DAn#Non-LTR_retrotransposon/R1	0	0	0	0	0	0	0	0	0	0	0	0	0	0	0	0	0	0
R1B_DVi#Non-LTR_retrotransposon/R1	60	68	12	42	4	0	5936	29706	4666	27986	0	0	0	12	0	0	0	0
TART-A#Non-LTR_retrotransposon/Jockey	0	0	0	0	0	0	0	0	0	0	4	0	8	14	0	0	0	0
15mer_SAT#Satellite/Satellite	0	0	0	0	0	0	0	0	0	0	0	0	0	0	0	0	0	0
353bp_SAT#Satellite/1pt688	0	0	0	0	0	0	0	0	0	0	0	0	0	0	0	0	0	0
356bp_SAT#Satellite/1pt688	0	0	0	0	0	0	0	0	0	0	0	0	0	0	0	0	0	0
260bp_SAT#Satellite/1pt688	0	0	0	0	0	0	0	0	0	0	0	0	0	0	0	0	0	0
359bp_SAT#Satellite/1pt688	0	0	0	0	0	0	0	0	0	0	0	0	0	0	0	0	0	0
L-Rsp_SAT#Satellite/Rsp	0	0	0	0	0	0	0	0	0	0	0	0	0	0	0	0	0	0
R-Rsp_SAT#Satellite/Rsp	0	0	0	0	0	0	0	0	0	0	0	0	0	0	0	0	0	0
dmel_rDNA_28S_rDNA#rDNA/rDNA	0	0	44	24	0	0	0	0	0	0	0	0	0	10	0	0	0	0
dmel_rDNA_18S_rDNA#rDNA/rDNA	0	0	18	56	0	0	0	0	0	0	0	2	16	26	4	10	0	0
dmel_rDNA_5_8S_rDNA#rDNA/rDNA	0	0	2	8	0	0	0	0	0	0	0	0	0	0	0	0	0	0
dmel_rDNA_ETS#rDNA/rDNA	0	0	0	0	0	0	0	0	0	0	0	0	0	0	0	0	0	0
dmel_rDNA_ITS1#rDNA/rDNA	0	0	0	0	0	0	0	0	0	0	0	0	0	0	0	0	0	0
dmel_rDNA_ITS2#rDNA/rDNA	0	0	0	0	0	0	0	0	0	0	0	0	0	0	0	0	0	0
dmau_rDNA_18S_rDNA#rDNA/rDNA	0	0	46	40	0	0	0	0	0	0	0	0	0	10	0	0	0	0
dmau_rDNA_28S_rDNA#rDNA/rDNA	0	0	18	56	0	0	0	0	0	0	0	2	16	26	4	10	0	0
dmau_rDNA_5_8S_rDNA#rDNA/rDNA	0	0	2	8	0	0	0	0	0	0	0	0	0	0	0	0	0	0
dmau_rDNA_ETS#rDNA/rDNA	0	0	0	0	0	0	0	0	0	0	0	0	0	0	0	0	0	0
dmau_rDNA_ITS1#rDNA/rDNA	0	0	0	0	0	0	0	0	0	0	0	0	0	0	0	0	0	0
dmau_rDNA_ITS2#rDNA/rDNA	0	0	0	0	0	0	0	0	0	0	0	0	0	0	0	0	0	0
DODECA_SAT#Satellite/Satellite	0	0	0	0	0	0	0	0	0	0	0	0	0	0	0	0	0	0
dsech_rDNA_18S_rDNA#rDNA/rDNA	0	0	46	40	0	0	0	0	0	0	0	0	0	10	0	0	0	0
dsech_rDNA_28S_rDNA#rDNA/rDNA	0	0	18	56	0	0	0	0	0	0	0	2	16	26	4	10	0	0
dsech_rDNA_5_8S_rDNA#rDNA/rDNA	0	0	2	8	0	0	0	0	0	0	0	0	0	0	0	0	0	0
dsech_rDNA_ETS#rDNA/rDNA	0	0	0	0	0	0	0	0	0	0	0	0	0	0	0	0	0	0
dsech_rDNA_ITS1#rDNA/rDNA	0	0	0	4	0	0	0	0	0	0	0	0	0	0	0	0	0	0
dsech_rDNA_ITS2#rDNA/rDNA	0	0	0	0	0	0	0	0	0	0	0	0	0	0	0	0	0	0
360bp_SAT#Satellite/Satellite	0	0	0	0	0	0	0	0	0	0	0	0	0	0	0	0	0	0
RSP-LIKE_SAT#Satellite/Satellite	0	0	0	0	0	0	0	0	0	0	0	0	0	0	0	0	0	0
dsim_rDNA_18S_rDNA#rDNA/rDNA	0	0	46	40	0	0	0	0	0	0	0	0	0	10	0	0	0	0
dsim_rDNA_28S_rDNA#rDNA/rDNA	0	0	18	56	0	0	0	0	0	0	0	2	16	26	4	10	0	0
dsim_rDNA_5_8S_rDNA#rDNA/rDNA	0	0	2	8	0	0	0	0	0	0	0	0	0	0	0	0	0	0
dsim_rDNA_ETS#rDNA/rDNA	0	0	0	0	0	0	0	0	0	0	0	0	0	0	0	0	0	0
dsim_rDNA_ITS1#rDNA/rDNA	0	0	0	4	0	0	0	0	0	0	0	0	0	0	0	0	0	0
dsim_rDNA_ITS2#rDNA/rDNA	0	0	0	0	0	0	0	0	0	0	0	0	0	0	0	0	0	0
500U_SAT#Satellite/Satellite	0	0	0	0	0	0	0	0	0	0	0	0	0	0	0	0	0	0
365U_SAT#Satellite	0	0	0	0	0	0	0	0	0	0	0	0	0	0	0	0	0	0
193XP_SAT#Satellite/Satellite	0	0	0	0	0	0	0	0	0	0	0	0	0	0	0	0	0	0
90U_SAT#Satellite/Satellite	0	0	0	0	0	0	0	0	0	0	0	0	0	2	0	0	0	0
3L-TAS_SAT#Satellite/Satellite	0	0	0	0	0	0	0	0	0	0	0	0	12	0	0	0	0	0
noCat_dsim_final-B-P113.23-Map3_novel_repeat#Other/de_novo	0	0	0	2	0	0	0	0	0	0	0	0	0	0	0	0	0	0
noCat_dsim_final-B-P81.43-Map3_novel_repeat#Other/de_novo	0	0	0	0	0	0	0	0	0	0	0	0	0	0	0	0	0	0
noCat_dsim_final-B-P139.100-Map3_novel_repeat#Other/de_novo	0	0	0	0	0	0	0	0	0	0	0	0	0	0	0	0	0	0
noCat_dsech_final-B-P78.38-Map3_novel_repeat#Other/de_novo	0	0	0	0	0	0	0	0	0	0	0	0	0	0	0	0	0	0
noCat_dsech_final-B-P110.14-Map3_novel_repeat#Other/de_novo	0	0	0	0	0	0	0	0	0	0	0	0	0	0	0	0	0	0
